# Arbor function of TRANSPARENT TESTA GLABRA 1 and LIGHT REGULATED WD scaffold proteins in the Arabidopsis circadian oscillators includes transcriptional repression through PSEUDO RESPONSE REGULATORS

**DOI:** 10.1101/2025.02.04.636234

**Authors:** Eva Herrero, Dora Cano-Ramirez, Beverley J. Glover, Alex A. R. Webb

**Affiliations:** Department of Plant Sciences, University of Cambridge; Current address Sainsbury Laboratory Cambridge University

## Abstract

Arabidopsis circadian oscillators contain DNA-binding proteins that function at specific times of day. In contrast, we have discovered a continuous function of WD40-repeat scaffold proteins from the TRANSPARENT TESTA GLABRA-1 (TTG1), LIGHT REGULATED WD1 and LIGHT REGULATED LWD2 subfamily (TLWD) which is essential to maintain circadian rhythms. Gene expression analyses indicate multifunctional activity of TLWD in both transcriptional activation and repression. TLWD proteins interact with an array of circadian oscillator activators and repressors that act sequentially throughout the diel cycle. While TLWD proteins were known to participate in activator complexes, our data indicate a novel role of TLWD in transcriptional repression through complex formation with repressors from the PSEUDO RESPONSE REGULATOR (PRR) family. In an analogy to mechanical clocks, TLWD scaffold proteins constitute an ever-present arbor, or spindle, to which transcription factors, which represent the cogs, bind to sustain circadian rhythms.

## Supplementary Table S1 for "Arbor function of TRANSPARENT TESTA GLABRA 1 and LIGHT REGULATED WD scaffold proteins in the Arabidopsis circadian oscillators includes transcriptional repression through PSEUDO RESPONSE REGULATORS" (part 1 of 3)

### Sheet: all DEG log2
		ZT6 LOG2			ZT18 LOG2
Locus	Gene name	ttg1	lwd1 lwd2	ttg1 lwd1 lwd2	ttg1	lwd1 lwd2	ttg1 lwd1 lwd2	CRG	description
AT1G01060	LHY	-0.426378	-1.43134	1.6653	0.431454	1.78344	1.6448	yes	LHY1
AT1G01390	AT1G01390	0.177061	0.123302	1.95079	0.0734377	0.167106	0.0924227	no	UDP-Glycosyltransferase superfamily protein
AT1G02205	CER1	-2.43815	-0.10181	-4.0655	-1.69904	-0.0243103	-4.12497	no	Fatty acid hydroxylase superfamily
AT1G02340	HFR1	0.129892	-0.257945	0.231473	-0.0488442	-0.455932	2.34783	yes	Transcription factor HFR1 [Source:UniProtKB/Swiss-Prot;Acc:Q9FE22]
AT1G02620	AT1G02620	0.0897752	0.00983846	0.308285	0.106248	-0.164409	1.55159	yes	Ras-related small GTP-binding family protein [Source:UniProtKB/TrEMBL;Acc:Q3E6Q3]
AT1G02820	LEA2	-0.168635	-2.1617	-1.96144	0.171979	0.531159	1.08553	yes	LEA3
AT1G02850	BGLU11	-0.174769	1.72694	-0.145177	0.0666302	0.0137079	-1.05156	yes	Beta-glucosidase 11
AT1G03130	PSAD2	0.382452	-0.263877	-0.724442	0.183347	1.37269	1.86946	yes	Photosystem I reaction center subunit II-2, chloroplastic [Source:UniProtKB/Swiss-Prot;Acc:Q9SA56]
AT1G03495	AT1G03495	-1.46983	-0.774812	-3.33133	-0.431334	-0.266471	-2.42213	yes	HXXXD-type acyl-transferase family protein
AT1G03940	AT1G03940	-2.14127	-0.661091	-4.1888	-0.670646	-0.824507	-2.93513	yes	Coumaroyl-CoA:anthocyanidin 3-O-glucoside-6''-O-coumaroyltransferase 1
AT1G04570	AT1G04570	0.0546818	-0.0295227	1.77529	-0.0451534	0.155881	0.249404	no	Probable folate-biopterin transporter 8, chloroplastic
AT1G04620	HCAR	0.257643	1.61586	1.98166	0.0807642	-0.0352282	0.162507	yes	7-hydroxymethyl chlorophyll a reductase, chloroplastic
AT1G05540	AT1G05540	-0.0431769	0.756088	1.96766	0.0263707	0.581346	1.12112	yes	T25N20.19
AT1G05680	UGT74E2	-0.216728	2.1119	-0.833406	0.121853	0.634106	-0.190029	no	Glycosyltransferase (Fragment)
AT1G06040	BBX24	0.124619	-0.387639	-0.0249279	0.198168	2.85647	3.72503	yes	B-box zinc finger protein 24 [Source:UniProtKB/Swiss-Prot;Acc:Q96288]
AT1G06100	AT1G06100	-0.61174	-0.0818698	-2.14338	-0.252804	0.0739037	-1.67759	no	Delta-9 desaturase-like 2 protein
AT1G06957	AT1G06957	0	0.121976	1.56284	0	0.0895713	1.71445	no	long_noncoding_rna
AT1G07050	FITNESS	0.423867	2.68654	2.98386	-0.0111677	-0.367261	-0.227742	yes	FITNESS
AT1G07180	NDA1	-0.00511005	-1.08979	-0.506632	0.229957	1.68454	1.46982	yes	Internal alternative NAD(P)H-ubiquinone oxidoreductase A1, mitochondrial [Source:UniProtKB/Swiss-Prot;Acc:Q8GWA1]
AT1G07367	AT1G07367	-0.050941	0.333026	2.66772	-0.0735253	0.512116	0.952914	no	nan
AT1G08090	NRT2.1	0.117503	-1.3373	-1.54439	-0.00540868	-0.149938	-0.0725447	no	High-affinity nitrate transporter 2.1
AT1G08380	PSAO	0.354858	-0.111985	-0.137357	0.117066	1.24844	1.58918	yes	PSAO [Source:UniProtKB/TrEMBL;Acc:A0A178W5Y5]
AT1G09350	GOLS3	0.095013	-0.615192	-1.77018	-0.0200498	0.0558004	0.131423	yes	Hexosyltransferase (Fragment)
AT1G09390	AT1G09390	0.367765	-0.605395	-1.55822	0.112589	0.270206	-0.0839764	yes	GDSL esterase/lipase At1g09390
AT1G10990	AT1G10990	0.0418819	-0.704693	-1.50571	0.0192204	-0.482339	-0.591376	yes	transmembrane protein
AT1G11210	AT1G11210	0.287038	1.61801	1.46994	-0.14176	-0.402696	0.0339948	yes	At1g11210/T28P6_5
AT1G12200	AT1G12200	-0.207755	0.71275	1.84566	0.058697	0.171267	0.623748	yes	Flavin-containing monooxygenase
AT1G12570	AT1G12570	-0.489022	-0.0508298	-1.58089	-0.266227	0.0788477	-1.78689	no	At1g12570
AT1G12805	AT1G12805	-0.0041288	-0.0126581	-0.0197319	-0.236646	-0.00201603	-1.69131	no	Nucleotide binding protein [Source:UniProtKB/TrEMBL;Acc:Q3EDD5]
AT1G13650	AT1G13650	0.107263	-1.90222	-3.16892	0.15835	1.52949	0.856557	yes	hypothetical protein
AT1G13700	PGL1	-0.0289956	-0.603875	-2.15236	0.143133	0.227887	-0.137602	yes	Probable 6-phosphogluconolactonase 1
AT1G14250	APY5	0.0382689	-0.285869	-2.31373	-0.236961	-0.327614	-1.13062	yes	Probable apyrase 5
AT1G14540	PER4	-0.0937843	-0.77063	-1.08287	-0.225199	-0.714465	-1.82704	no	Peroxidase [Source:UniProtKB/TrEMBL;Acc:A0A178WND9]
AT1G15040	GAT1_2.1	-0.0486993	-0.621033	-2.15387	-0.0606193	0.0426622	-0.564786	no	Putative glutamine amidotransferase GAT1_2.1
AT1G15820	LHCB6	0.344927	-0.298616	-0.169848	0.153182	1.82412	2.5229	yes	Chlorophyll a-b binding protein, chloroplastic [Source:UniProtKB/TrEMBL;Acc:Q9LMQ2]
AT1G15830	AT1G15830	-0.0238958	-1.16688	-0.842073	0.114735	2.31853	2.96739	yes	unknown protein; Ha. [Source:TAIR;Acc:AT1G15830]
AT1G16370	ATOCT6	-0.0504024	-0.343859	-1.68065	-0.139277	-0.0149036	-0.961918	no	Organic cation/carnitine transporter 6
AT1G16410	CYP79F1	0.023109	0.205082	0.271379	-0.0245931	1.58854	1.50162	yes	Dihomomethionine N-hydroxylase [Source:UniProtKB/Swiss-Prot;Acc:Q949U1]
AT1G16850	AT1G16850	-0.0289488	0.3822	2.05814	-0.11045	-0.0623752	1.04288	no	At1g16880
AT1G17090	AT1G17090	0.0572295	0.597912	1.89944	0.187221	0.394684	0.232996	yes	At1g17090/F6I1_23
AT1G17665	AT1G17665	0.370329	3.17559	3.02638	0.0418094	-0.305341	-0.273937	yes	unknown protein
AT1G18330	RVE7	0.239742	-0.355676	-0.86749	0.0708884	1.81667	2.06159	yes	Protein REVEILLE 7 [Source:UniProtKB/Swiss-Prot;Acc:B3H5A8]
AT1G21100	IGMT1	0.468211	-0.0951913	-0.882828	-0.0503591	-0.726227	-1.73296	yes	Indole glucosinolate O-methyltransferase 1 [Source:UniProtKB/Swiss-Prot;Acc:Q9LPU5]
AT1G21670	AT1G21670	0.465398	1.71871	1.99761	0.0264353	-0.0692553	0.67174	yes	DPP6 amino-terminal domain protein
AT1G22570	NPF5.15	0.39039	0.261566	-1.64973	0.0408153	-0.31344	-0.650318	yes	Protein NRT1/ PTR FAMILY 5.15
AT1G22770	GI	0.385104	0.71741	0.331367	0.0236456	2.0006	6.04419	yes	Protein GIGANTEA [Source:UniProtKB/Swiss-Prot;Acc:Q9SQI2]
AT1G23730	BCA3	-0.143811	-0.852154	-1.52415	0.0441297	0.167133	-0.0881945	no	Beta carbonic anhydrase 3
AT1G24020	MLP423	0.152224	-0.114425	0.0735876	-0.221654	-0.423528	-1.93701	yes	MLP-like protein 423 [Source:UniProtKB/Swiss-Prot;Acc:Q93VR4]
AT1G24147	PROSCOOP 32	0.41862	-1.22223	-2.22049	0.0647123	-0.0756532	-0.283955	yes	Cleaved by subtilases to produce SERINE RICH ENDOGENOUS PEPTIDES (SCOOP) proteins, which are involved in signaling.
AT1G26200	AT1G26200	-0.0618228	-0.798456	-1.84603	0.0342962	0.00854378	-0.447108	no	TRAM, LAG1 and CLN8 (TLC) lipid-sensing domain containing protein
AT1G26390	FOX2	-0.189446	-0.960785	-1.03868	-0.257683	-0.995453	-1.52696	no	Berberine bridge enzyme-like 4 [Source:UniProtKB/Swiss-Prot;Acc:Q9FZC5]
AT1G26790	AT1G26790	-0.051319	-0.0089646	2.3273	0.00748106	2.24735	4.03374	yes	Dof-type zinc finger DNA-binding family protein
AT1G27020	AT1G27020	0.575245	2.45818	2.18381	0.19895	-0.0506827	0.407262	yes	Plant/protein
AT1G27940	ABCB13	-0.354737	0.0596363	-0.970489	-0.160072	0.531598	-2.38017	yes	PGP13 [Source:UniProtKB/TrEMBL;Acc:A0A178W4F4]
AT1G29395	COR413IM1	0.21313	1.93487	4.17003	0.109657	0.932885	3.27074	yes	Cold-regulated 413 inner membrane protein 1, chloroplastic
AT1G29720	RFK1	0.0995644	-0.83326	-1.78051	0.110615	0.264853	-2.13663	yes	Probable LRR receptor-like serine/threonine-protein kinase At1g29720
AT1G29910	LHCB1.1	0.215838	-0.226489	-0.344698	-0.0810546	1.19315	2.03119	yes	Chlorophyll a-b binding protein 3, chloroplastic [Source:UniProtKB/Swiss-Prot;Acc:Q8VZ87]
AT1G29920	LHCB1.1	0.180801	-0.480065	-0.440675	0.121774	3.60932	4.73991	yes	Chlorophyll a-b binding protein 3, chloroplastic [Source:UniProtKB/Swiss-Prot;Acc:Q8VZ87]
AT1G30280	AT1G30280	0.240737	1.98357	2.11475	-0.0160524	0.00186109	1.71031	yes	Chaperone DnaJ-domain superfamily protein
AT1G31173	MIR167D	-0.177402	-0.462605	-2.02944	0.00713985	0.0600631	-0.496398	yes	MIR167D; miRNA
AT1G31330	PSAF	0.320363	0.0550468	0.00186745	0.0633995	1.29182	1.67563	yes	Photosystem I reaction center subunit III, chloroplastic [Source:UniProtKB/Swiss-Prot;Acc:Q9SHE8]
AT1G31690	CUAOALPHA2	0.372293	0.314293	-0.00571222	0.0754373	-0.701457	-1.55005	yes	Copper amine oxidase family protein
AT1G31950	AT1G31950	-0.347277	-1.10849	-1.52369	-0.225901	-0.935093	-0.805724	no	Terpenoid cyclases/Protein prenyltransferases superfamily protein
AT1G32900	GBSS1	-0.34179	-1.78177	0.0490209	0.0118127	1.4199	1.28009	yes	Granule-bound starch synthase 1, chloroplastic/amyloplastic
AT1G35140	EXL1	0.0452309	-0.997816	-1.6337	0.211603	0.921386	0.202822	no	Protein EXORDIUM-like 1
AT1G36060	ERF055	-0.102218	-0.564227	-1.7994	0.0238388	0.114754	-0.538675	no	Ethylene-responsive transcription factor ERF055
AT1G36940	AT1G36940	0.163349	0.0769404	0.926	0.118198	0.509577	1.61185	yes	unknown protein; Ha. [Source:TAIR;Acc:AT1G36940]
AT1G43800	S-ACP-DES6	-0.243067	-0.207358	-0.701804	-0.373198	0.0380342	-2.58774	no	Stearoyl-[acyl-carrier-protein] 9-desaturase 6, chloroplastic [Source:UniProtKB/Swiss-Prot;Acc:Q84VY3]
AT1G44446	CAO	-0.00142031	-1.15001	-0.845654	0.181592	1.82062	2.01503	yes	CH1 [Source:UniProtKB/TrEMBL;Acc:A0A178W6L1]
AT1G45191	BGLU1	-0.64719	-0.954647	-1.62859	-0.2057	-0.180603	-1.83864	yes	Glycosyl hydrolase superfamily protein
AT1G47395	AT1G47395	-0.0412491	0.874868	3.32015	-0.211069	0.785511	1.52176	yes	At1g47390
AT1G47400	FEP3	-0.154152	0.869676	3.5489	-0.176975	0.6688	0.864369	yes	FE-UPTAKE-INDUCING PEPTIDE3
AT1G49130	BBX17	-0.0301793	-0.12512	-1.72075	0.207761	0.501691	1.16936	no	B-box type zinc finger protein with CCT domain-containing protein
AT1G51090	ATHMAD1	0.241456	1.33807	1.50696	0.0423767	0.29935	0.217339	yes	Heavy metal transport/detoxification superfamily protein
AT1G51790	AT1G51790	0.389648	0.0710567	-1.51402	0.0533422	0.317265	-0.856643	no	Leucine-rich repeat protein kinase family protein
AT1G51820	SIF4	0.362015	-0.370047	-2.1005	0.183189	0.603031	-1.20907	no	STRESS INDUCED FACTOR 4
AT1G52040	MBP1	-0.780593	-0.534097	-2.38069	-0.463029	-0.737587	-1.52474	yes	Myrosinase-binding protein 1
AT1G52100	AT1G52100	0.112088	-0.347154	-1.80057	-0.0709771	0.142965	-2.13782	no	Mannose-binding lectin superfamily protein [Source:TAIR;Ac
AT1G52230	PSAH2	0.342041	-0.137866	-0.174185	0.156685	1.43389	1.85081	yes	Photosystem I reaction center subunit VI-2, chloroplastic [Source:UniProtKB/Swiss-Prot;Acc:Q9SUI6]
AT1G53035	AT1G53035	0.430521	1.5349	2.03944	0.0195446	0.0377892	0.429162	yes	unknown protein
AT1G53480	MRD1	3.52723	0.32064	0.0893396	3.18236	0.321765	0.536847	no	Mto 1 responding down 1
AT1G55960	PCST1	0.100834	-1.52712	-0.784693	0.130421	1.72298	1.6481	yes	Regulates the synthetic pathway of proline, betaine and the expression of SOS, NCED and CIPK in response to the osmotic stress resistance
AT1G61520	LHCA3	0.36982	-0.000266432	0.0178565	0.115036	1.51513	2.05244	yes	Chlorophyll a-b binding protein, chloroplastic [Source:UniProtKB/TrEMBL;Acc:A0A178W5Y6]
AT1G61800	GPT2	-0.164328	-0.331818	2.89776	0.0346701	0.0580475	0.655358	no	glucose-6-phosphate/phosphate translocator 2
AT1G62290	APA2	0.312737	0.030243	-1.95716	0.22453	-0.101496	-2.4896	yes	Aspartic proteinase A2 [Source:UniProtKB/Swiss-Prot;Acc:Q8VYL3]
AT1G63580	CRRSP6	0.218822	-0.902827	-1.62539	-0.00433638	-0.0332667	0.0570747	no	Probable cysteine-rich repeat secretory protein 6 [Source:UniProtKB/Swiss-Prot;Acc:Q9SH42]
AT1G64660	MGL	0.00416787	0.0240909	1.11087	0.0919878	0.120087	1.54968	yes	Methionine gamma-lyase [Source:UniProtKB/Swiss-Prot;Acc:Q9SGU9]
AT1G64780	AMT1-2	-0.182044	-1.27426	2.16161	0.0922683	0.933675	1.13057	yes	Ammonium transporter 1 member 2
AT1G64795	AT1G64795	-0.0279396	3.25885	1.64288	-0.061776	4.4561	3.12387	no	nan
AT1G65060	4CL3	-0.583214	0.351025	1.06676	-0.0699696	0.202781	-1.65811	yes	4-coumarate--CoA ligase 3 [Source:UniProtKB/Swiss-Prot;Acc:Q9S777]
AT1G65450	AT1G65450	-0.640774	-0.0822415	-2.23949	-0.388799	-0.188576	-2.19778	no	HXXXD-type acyl-transferase family protein [Source:UniProtKB/TrEMBL;Acc:O80816]
AT1G65490	STMP5	-0.399353	-1.50426	-1.05157	0.169755	1.53941	-0.528831	yes	Secreted peptide which functions in plant growth and pathogen defense
AT1G65890	AAE12	-0.0414232	0.353525	1.64282	0.0188987	0.0879159	0.564649	yes	Probable acyl-activating enzyme 12, peroxisomal
AT1G66100	AT1G66100	-0.0586968	-1.79545	-4.04043	0.0237431	-0.268084	-1.1124	yes	Probable thionin-2.4
AT1G66725	MIR163	-0.211659	-0.515449	-1.03926	-0.0498206	-0.575755	-2.25804	yes	MIR163; miRNA [Source:TAIR;Acc:AT1G66725]
AT1G67370	ASY1	0.0113901	2.38226	4.5363	-0.0399591	0.663577	2.75227	no	Meiosis-specific protein ASY1
AT1G68050	FKF1	0.329191	1.68046	0.946478	-0.0634068	-0.285968	0.319218	yes	Fflavin-binding kelch repeat F box protein, is clock-controlled, regulates transition to flowering. Forms a complex with GI on the CO promoter to regulate CO expression
AT1G68440	AT1G68440	-0.0490696	-0.419043	1.67647	0.319688	0.345371	-0.233874	yes	At1g68440/T2E12_1
AT1G68600	ALMT5	0.481916	0.265831	1.61305	0.0990687	-0.0958117	0.0262211	yes	Aluminum-activated malate transporter 5
AT1G68840	RAV2	0.0252612	-0.564615	-1.90185	0.0885102	0.369693	0.0990835	yes	TEM2 [Source:UniProtKB/TrEMBL;Acc:A0A178WNP0]
AT1G69570	CDF5	-0.202033	-0.72507	1.07282	0.000867962	2.38403	5.24312	yes	Cyclic dof factor 5 [Source:UniProtKB/Swiss-Prot;Acc:Q9SEZ3]
AT1G70290	TPS8	0.145925	-0.366412	-1.66134	0.179232	0.0911533	0.392283	yes	Probable alpha,alpha-trehalose-phosphate synthase [UDP-forming] 8 [Source:UniProtKB/Swiss-Prot;Acc:Q0WUI9]
AT1G70830	MLP28	0.581355	0.263417	1.53412	0.076883	0.0745477	0.811853	yes	MLP-like protein 28
AT1G71000	AT1G71000	0.0828303	1.64472	0.158674	0.0352482	-0.0221323	-0.0561819	no	Chaperone DnaJ-domain superfamily protein
AT1G71030	ATMYBL2	0.364684	-0.882958	-2.56227	0.0218783	-0.193282	-0.152057	yes	At1g71030/F23N20_2 [Source:UniProtKB/TrEMBL;Acc:Q9C9A5]
AT1G72500	AT1G72500	-0.0745905	-0.205738	0.388614	0.0542693	1.92122	2.32456	yes	inter alpha-trypsin inhibitor, heavy chain-like protein
AT1G72630	EFL2	0.0358215	-0.0679619	-0.119349	0.0438346	0.878388	1.52722	yes	Protein ELF4-LIKE 2 [Source:UniProtKB/Swiss-Prot;Acc:Q94BS8]
AT1G73040	JAL19	-0.0732275	0.171688	1.79447	-0.0285557	0.0585639	0.812664	yes	Jacalin-related lectin 19
AT1G73050	AT1G73050	-0.0230692	0.0901309	0.682457	-0.00159934	0.278104	1.91705	no	(R)-mandelonitrile lyase-like [Source:UniProtKB/Swiss-Prot;Acc:Q9SSM2]
AT1G73330	ATDR4	-0.153517	-1.02902	-2.63508	-0.166494	-0.760786	-1.83503	no	Dr4 protein [Source:UniProtKB/TrEMBL;Acc:Q39091]
AT1G73480	MAGL4	0.0938014	-1.35264	-1.71667	-0.0364828	0.732897	2.13823	yes	Alpha/beta-Hydrolases superfamily protein [Source:UniProtKB/TrEMBL;Acc:Q94AM5]
AT1G73600	ATPMT3	0.522701	-1.22774	-1.63252	-0.071915	-0.278687	-1.24388	yes	S-adenosyl-L-methionine-dependent methyltransferases superfamily protein [Source:TAIR;Acc:AT1G73600]
AT1G73870	COL7	-0.0497472	-2.43942	-2.19413	-0.00675037	3.03243	3.85344	yes	Zinc finger protein CONSTANS-LIKE 7
AT1G74670	GASA6	0.820241	0.164435	-1.75168	0.264606	0.149102	0.49743	yes	Gibberellin-regulated protein 6 [Source:UniProtKB/Swiss-Prot;Acc:Q6NMQ7]
AT1G74810	BOR5	-0.305598	-0.989234	-2.0459	-0.294961	0.00688049	-1.43063	no	Putative boron transporter 5 [Source:UniProtKB/Swiss-Prot;Acc:Q9SSG5]
AT1G75100	JAC1	0.125791	-1.6344	-0.652983	0.304417	1.10559	1.00902	yes	JAC1
AT1G76240	AT1G76240	0.450392	-1.34782	-2.07279	-0.154373	0.238274	0.358841	yes	At1g76240 [Source:UniProtKB/TrEMBL;Acc:Q501A3]
AT1G76800	AT1G76800	0.00830267	-0.370344	1.04884	-0.00819819	0.325466	1.9674	no	Vacuolar iron transporter homolog 2 [Source:UniProtKB/Swiss-Prot;Acc:Q9SRD3]
AT1G77530	AT1G77530	-0.255433	-1.18918	-1.77664	-0.147906	-0.629744	-1.36768	no	O-methyltransferase family protein [Source:UniProtKB/TrEMBL;Acc:Q9CAQ3]
AT1G78020	FLZ6	0.108568	0.949428	1.91831	0.329025	0.374249	0.481285	yes	FCS-Like Zinc finger 6
AT1G79840	GL2	-1.23412	-0.217457	-2.75353	-1.22352	-0.0608649	-2.7659	no	HD-ZIP IV family of homeobox-leucine zipper protein with lipid-binding START domain-containing protein [Source:UniProtKB/TrEMBL;Acc:F4HQC0]		no
AT1G80130	AT1G80130	-0.451199	0.207852	3.90676	0.0595108	3.13131	5.31093	no	F18B13.21 protein		no
AT1G80440	AT1G80440	0.400943	-0.252547	-1.73981	0.158998	-0.225644	0.149564	yes	F-box/kelch-repeat protein At1g80440 [Source:UniProtKB/Swiss-Prot;Acc:Q9M8L2]		no
AT2G01520	MLP328	0.263458	-0.485051	-1.61351	-0.128122	-0.310058	-1.31004	no	MLP-like protein 328 [Source:UniProtKB/Swiss-Prot;Acc:Q9ZVF3]			no
AT2G01530	MLP329	-0.0750866	-1.16385	-1.78407	-0.305446	-1.43232	-1.64483	yes	Uncharacterized protein At2g01530 (Fragment) [Source:UniProtKB/TrEMBL;Acc:C0SV41]			no
AT2G04040	DTX1	-0.0139489	1.83158	-0.800573	-0.00281353	0.419809	-0.469126	no	Protein DETOXIFICATION			no
AT2G05070	LHCB2.2	0.17017	-0.816678	-1.57248	0.117214	3.40143	4.55902	yes	Chlorophyll a-b binding protein 2.2, chloroplastic [Source:UniProtKB/Swiss-Prot;Acc:Q9S7J7]
AT2G05100	LHCB2.1	0.20981	-0.800342	-0.799656	0.175693	2.76122	4.07123	yes	photosystem II light harvesting complex gene 2.1 [Source:TAIR;Acc:AT2G05100]
AT2G05540	AT2G05540	0.465651	0.0921906	-1.51032	0.157455	-0.578719	-1.37431	yes	At2g05540/T20G20.11 [Source:UniProtKB/TrEMBL;Acc:Q9SL13]
AT2G05914	AT2G05914	-0.970752	-1.2692	-2.38977	-0.541553	-0.536741	-1.7283	no	Potential natural antisense gene, locus overlaps with AT2G05915 [Source:TAIR;Acc:AT2G05914]
AT2G06002	AT2G06002	0.128774	0.0370452	0.457297	0.153111	0.309216	1.50291	no	other RNA [Source:TAIR;Acc:AT2G06002]
AT2G08665	AT2G08665	-0.0891637	-0.295775	-0.458273	-0.0098847	0.984863	1.7945	no	nan, overlaps with AT2G34420 ( LHCB1.5)
AT2G14247	AT2G14247	0.0254324	0.69558	3.26738	-0.0856822	0.642194	1.0287	no	Expressed protein
AT2G14580	PRB1	-0.32954	-0.631106	-2.44992	-0.264451	-0.695958	-2.03538	no	Pathogenesis-related protein 1 [Source:UniProtKB/Swiss-Prot;Acc:Q9ZNS4]
AT2G15020	AT2G15020	0.309603	-1.78128	0.299967	0.695193	2.46248	1.56679	yes	At2g15020
AT2G15042	AT2G15042	0.0204032	-0.848515	-1.44326	-0.136086	-0.890593	-1.51652	yes	Leucine-rich repeat (LRR) family protein [Source:TAIR;Acc:AT2G15042]
AT2G16060	AHB1	-0.187892	-0.670975	-0.847247	-0.334276	0.185555	-1.88483	no	NSHB1 [Source:UniProtKB/TrEMBL;Acc:A0A384KL50]
AT2G16890	UGT90A1	-0.282193	0.141939	1.99591	0.131764	0.340263	0.78756	yes	UDP-glycosyltransferase 90A1
AT2G17850	AT2G17850	0.0063562	-0.0172274	-0.043602	-0.154388	-0.213643	-1.51218	no	Rhodanese/Cell cycle control phosphatase superfamily protein [Source:TAIR;Acc:AT2G17850]
AT2G18190	AT2G18190	0.0809882	1.94649	-0.0391307	-0.00732307	0.939286	0.163301	no	AAA-ATPase At2g18190
AT2G18193	AT2G18193	-0.0769041	1.57064	-0.780206	-0.292951	1.30847	-0.0907254	no	AAA-ATPase At2g18193
AT2G18480	PLT3	0.104808	0.051835	-1.17234	-0.0474151	-0.779508	-2.33702	no	Probable polyol transporter 3 [Source:UniProtKB/Swiss-Prot;Acc:Q9ZNS0]
AT2G19190	SIRK	0.512326	0.262361	-1.63743	0.108718	-0.100132	-0.889865	no	Senescence-induced receptor-like serine/threonine-protein kinase [Source:UniProtKB/Swiss-Prot;Acc:O64483]
AT2G19800	MIOX2	-0.187937	-0.0705923	-1.6692	0.0516782	0.278222	-0.106964	yes	At2g19800 [Source:UniProtKB/TrEMBL;Acc:B4F7Q2]
AT2G20250	AT2G20250	-0.142785	-0.283361	-0.335682	0.0102294	0.82958	1.66767	yes	unknown protein; Ha. [Source:TAIR;Acc:AT2G20250]
AT2G20670	AT2G20670	-0.212836	-1.15405	-2.17935	0.205348	0.174594	0.661434	yes	Expressed protein [Source:UniProtKB/TrEMBL;Acc:Q9SIU5]
AT2G21130	CYP19-2	0.365505	1.8044	1.43396	-0.0870849	-0.107079	-0.474797	yes	Peptidyl-prolyl cis-trans isomerase CYP19-2
AT2G21320	BBX18	-0.180319	-1.65745	0.599571	0.0355576	2.16651	1.72256	yes	B-box zinc finger protein 18
AT2G21660	RBG7	0.305159	1.68638	1.44935	-0.189082	0.0286418	0.834818	yes	Glycine-rich RNA-binding protein 7
AT2G22810	ACS4	-0.0108528	-0.818568	-1.73993	-0.00363154	0.00743993	0.00218878	no	1-aminocyclopropane-1-carboxylate synthase 4 [Source:UniProtKB/Swiss-Prot;Acc:Q43309]
AT2G22980	SCPL13	0.584861	0.75889	0.981378	0.10747	1.0836	1.89748	yes	Serine carboxypeptidase-like 13 [Source:UniProtKB/TrEMBL;Acc:A8MQS0]
AT2G23910	PROSCOOP8	-0.388722	2.58096	3.22479	-0.178158	-0.199381	-1.12066	yes	NAD(P)-binding Rossmann-fold superfamily protein
AT2G24100	ASG1	0.00676515	0.050648	0.424726	0.148407	1.41167	1.59325	yes	ALTERED SEED GERMINATION 1 ATP-dependent DNA helicase
AT2G24540	AFR	0.0659915	-0.398912	0.514236	0.128922	1.54957	-0.0467128	yes	F-box protein AFR [Source:UniProtKB/Swiss-Prot;Acc:Q8LAW2]
AT2G25510	AT2G25510	0.106608	-0.462577	-1.09403	0.203067	0.0198055	-1.76979	yes	Expressed protein [Source:UniProtKB/TrEMBL;Acc:Q8S8H2]
AT2G26020	PDF1.2B	0.163482	0.0774857	-0.404385	0.0340531	-0.148092	-1.6016	no	PDF1.2b [Source:UniProtKB/TrEMBL;Acc:A0A178VQC3]
AT2G27420	AT2G27420	-0.050274	-1.48089	1.57442	0.0180097	2.29624	2.12597	yes	Cysteine proteinases superfamily protein
AT2G27550	CEN	-0.420252	0.0422387	0.05044	-0.288199	-0.50278	-1.63696	yes	Protein CENTRORADIALIS-like [Source:UniProtKB/Swiss-Prot;Acc:Q9ZNV5]
AT2G28630	KCS12	0.779951	-0.298055	-1.53319	0.224358	-0.401905	-0.617342	yes	3-ketoacyl-CoA synthase 12 [Source:UniProtKB/Swiss-Prot;Acc:Q9SIB2]
AT2G28900	OEP161	0.332552	1.17855	1.69483	-0.139017	-0.532671	-0.538772	yes	Outer envelope pore protein 16-1, chloroplastic
AT2G29090	CYP707A2	0.0617881	-1.00632	-0.710751	-0.0724667	0.082437	-1.50252	yes	Abscisic acid 8'-hydroxylase 2 [Source:UniProtKB/Swiss-Prot;Acc:O81077]
AT2G29650	ANTR1	0.24576	-0.265081	-0.271472	0.135302	1.94252	2.94159	yes	Sodium-dependent phosphate transport protein 1, chloroplastic [Source:UniProtKB/Swiss-Prot;Acc:O82390]
AT2G29720	CTF2B	0.208299	0.851471	1.56896	0.212137	0.0984548	0.796108	yes	FAD/NAD(P)-binding oxidoreductase family protein
AT2G30230	AT2G30230	-0.0816819	-0.937212	-1.52209	0.199691	0.75012	0.939652	yes	6,7-dimethyl-8-ribityllumazine synthase [Source:UniProtKB/TrEMBL;Acc:O22919]
AT2G30600	AT2G30600	0.033161	-0.465957	-2.24021	0.186458	-0.040716	-0.228967	yes	BTB/POZ domain-containing protein [Source:UniProtKB/TrEMBL;Acc:F4INV5]
AT2G30615	AT2G30615	-0.323105	-0.399203	-1.57241	-0.00675338	-0.114586	-0.250087	yes	F-box/LRR protein [Source:UniProtKB/TrEMBL;Acc:Q58G02]
AT2G30766	AT2G30766	-0.0377651	1.13742	3.27388	-0.0612965	0.729705	0.844023	yes	Putative uncharacterized protein
AT2G31380	BBX25	-0.122876	-1.57335	-0.302631	0.288891	2.81192	1.90883	yes	B-box zinc finger protein 25
AT2G32290	BAM6	0.313815	-0.299808	-0.406059	-0.0400179	-0.15167	-1.80082	yes	Beta-amylase 6 [Source:UniProtKB/Swiss-Prot;Acc:Q8L762]
AT2G32550	AT2G32550	-0.0679493	-0.784857	-1.91149	0.0156807	0.686488	-0.209006	yes	Cell differentiation, Rcd1-like protein [Source:UniProtKB/TrEMBL;Acc:Q58FZ9]
AT2G33790	AGP30	-0.215803	-0.406393	-0.496246	-0.0503257	-0.0410877	1.59153	no	Non-classical arabinogalactan protein 30 [Source:UniProtKB/Swiss-Prot;Acc:P93013]
AT2G33830	DRMH1	0.767149	2.13714	-0.334594	0.0613616	-1.03756	-0.921531	yes	DRM2
AT2G33850	AT2G33850	-1.06684	0.0357946	-1.6948	-1.28592	-0.162293	-2.18563	no	E6-like protein [Source:UniProtKB/TrEMBL;Acc:P93019]
AT2G34180	CIPK13	0.122859	-0.567953	-1.83783	-0.110172	-0.505942	-0.910123	no	CBL-interacting serine/threonine-protein kinase 13 [Source:UniProtKB/Swiss-Prot;Acc:O22971]
AT2G34420	LHB1B2	0.353594	-0.281616	-0.396561	0.186925	2.01404	2.83145	yes	Chlorophyll a-b binding protein, chloroplastic [Source:UniProtKB/TrEMBL;Acc:Q39141]
AT2G34430	LHB1B1	0.392662	-0.0681513	-0.991655	0.419808	3.44784	4.54402	yes	Chlorophyll a-b binding protein, chloroplastic [Source:UniProtKB/TrEMBL;Acc:Q39142]
AT2G34930	AT2G34930	-0.348813	-0.307532	-0.691853	-0.0917852	0.308904	1.79201	no	Disease resistance family protein / LRR family protein [Source:UniProtKB/TrEMBL;Acc:O64757]
AT2G35290	SAUR79	-0.257104	-0.673369	-1.83348	-0.0364618	0.0203816	-0.568851	no	SMALL AUXIN UPREGULATED RNA 79
AT2G37260	WRKY44	-1.29022	-0.145149	-3.01629	-0.704555	-0.117465	-2.46447	yes	WRKY transcription factor 44 [Source:UniProtKB/Swiss-Prot;Acc:Q9ZUU0] Mutants are defective in proanthocyanidin synthesis and seed mucilate deposition.
AT2G37440	IP5P8	-0.227031	-1.20774	-1.66981	-0.0173171	-0.221775	-0.141134	no	Type I inositol polyphosphate 5-phosphatase 8 [Source:UniProtKB/Swiss-Prot;Acc:Q0WT19]
AT2G38465	AT2G38465	0.393915	1.52807	0.950479	0.096148	-0.376936	-0.675787	yes	Expressed protein
AT2G38995	AT2G38995	-0.268093	-0.228029	-1.34197	-0.128373	-0.239674	-1.96407	yes	O-acyltransferase (WSD1-like) family protein [Source:UniProtKB/TrEMBL;Acc:F4IU14]
AT2G39200	MLO12	0.354087	0.0710013	-1.72879	0.0684146	0.329957	-1.42701	no	MLO-like protein [Source:UniProtKB/TrEMBL;Acc:A0A178VNS1]
AT2G39250	SNZ	-0.126065	-0.602916	-0.433017	0.142384	1.61228	1.7167	yes	AP2-like ethylene-responsive transcription factor SNZ [Source:UniProtKB/Swiss-Prot;Acc:Q6PV67]
AT2G39310	JAL22	0.0540964	-0.227782	-2.15001	-0.290548	-0.399256	-2.1904	no	Jacalin-related lectin 22 [Source:UniProtKB/Swiss-Prot;Acc:O80950]
AT2G39518	AT2G39518	0.411163	0.499185	-1.63052	0.045289	0.288563	-0.866546	no	CASP-like protein 4D2 [Source:UniProtKB/Swiss-Prot;Acc:Q56X75]
AT2G40080	ELF4	0.542677	3.55733	3.29475	-0.185365	-0.404736	-0.848694	yes	EARLY FLOWERING 4
AT2G40340	DREB2C	0.0933149	1.85769	0.482762	0.0770568	0.466801	1.27643	no	Integrase-type DNA-binding superfamily protein
AT2G40350	AT2G40350	0.00959275	1.61452	1.28731	0.00531964	0.238046	0.274538	no	spindle assembly abnormal protein (DUF620)
AT2G40880	CYS3	0.118715	-0.749131	-2.1499	0.0192801	-0.056754	-0.873737	yes	Cysteine proteinase inhibitor [Source:UniProtKB/TrEMBL;Acc:A0A178VXG7]
AT2G40955	AT2G40955	-0.130209	0.0700156	-0.932402	-0.186946	-0.16661	-1.52702	no	Uncharacterized protein At2g40955 [Source:UniProtKB/TrEMBL;Acc:Q8S8T7]
AT2G41230	ORS1	-0.20651	-0.403429	-1.81494	0.0918363	0.259521	-2.51657	no	Protein ORGAN SIZE RELATED 1 [Source:UniProtKB/Swiss-Prot;Acc:Q8RWS1]
AT2G41480	PER25	0.0632951	-0.196939	-0.135535	-0.206575	-0.878411	-1.55032	yes	Peroxidase 25 [Source:UniProtKB/Swiss-Prot;Acc:O80822]
AT2G42530	COR15B	-0.00133984	1.3194	2.30479	-0.278054	-0.561382	1.01718	yes	Protein COLD-REGULATED 15B, chloroplastic
AT2G42540	COR15A	-0.324386	1.05135	3.30411	-0.192292	-0.253777	1.35773	yes	Protein COLD-REGULATED 15A, chloroplastic
AT2G42870	PAR1	-0.124296	-0.435858	-1.56595	-0.0638921	0.414646	0.745669	yes	Transcription factor PAR1 [Source:UniProtKB/Swiss-Prot;Acc:Q9SJH0]
AT2G43010	PIF4	0.156515	-0.392716	-0.468284	-0.0348873	1.76469	6.34553	yes	phytochrome interacting factor 4 [Source:TAIR;Acc:AT2G43010]
AT2G43140	AT2G43140	0.00849497	-0.22089	-0.449617	-0.0723061	1.38878	1.68406	no	Basic helix-loop-helix (BHLH) DNA-binding superfamily protein [Source:UniProtKB/TrEMBL;Acc:F4IQ66]
AT2G43620	AT2G43620	0.163167	0.0930788	-0.857282	-0.310209	-0.321985	-1.68201	no	Endochitinase At2g43620 [Source:UniProtKB/Swiss-Prot;Acc:O22841]
AT2G44080	ARL	-0.137692	-0.3711	-1.74078	0.0723224	0.383721	-0.713795	yes	ARGOS-like protein [Source:UniProtKB/Swiss-Prot;Acc:Q8RXL7]
AT2G44370	AT2G44370	0.191039	-0.592446	-1.61765	-0.150465	0.104925	-0.809495	no	At2g44370 [Source:UniProtKB/TrEMBL;Acc:O64871]
AT2G46310	CRF5	0.0029167	0.521844	0.223688	0.0770616	1.1578	1.82173	yes	Ethylene-responsive transcription factor CRF5 [Source:UniProtKB/Swiss-Prot;Acc:O82339]
AT2G46790	APRR9	-0.0189295	-2.16039	-1.41982	-0.00675286	0.225601	4.12247	yes	Two-component response regulator-like APRR9
AT2G46820	CURT1B	-0.447698	-4.14207	-3.95811	-0.478493	-3.50676	-3.42402	yes	Protein CURVATURE THYLAKOID 1B, chloroplastic
AT2G46830	CCA1	-0.191712	-2.36191	-0.230118	0.358133	3.2201	3.81125	yes	Protein CCA1
AT2G46970	PIL1	-0.116585	-0.0363663	1.28889	-0.00780115	0.247774	3.06545	no	Transcription factor PIL1 [Source:UniProtKB/Swiss-Prot;Acc:Q8L5W8]
AT2G47750	GH3.9	-0.0784083	-0.844032	-1.67919	0.12618	1.09352	1.08757	yes	Putative indole-3-acetic acid-amido synthetase GH3.9 [Source:UniProtKB/Swiss-Prot;Acc:O82243]
AT3G01140	MYB106	-0.506565	0.187179	-0.333834	-0.513826	-0.0659294	-2.09838	yes	Myb domain protein 106 [Source:UniProtKB/TrEMBL;Acc:F4J2A8]
AT3G01350	NPF5.9	-0.204659	0.133133	1.51891	-0.0290231	0.861825	1.02246	yes	Protein NRT1/ PTR FAMILY 5.9
AT3G02380	COL2	-0.103937	-1.76153	-0.0109887	0.413719	2.9078	2.22944	yes	Zinc finger protein CONSTANS-LIKE 2
AT3G02670	AT3G02670	-0.0514087	-0.57373	-0.791446	0.0694594	-0.216541	-1.50283	no	F16B3.30 protein [Source:UniProtKB/TrEMBL;Acc:Q9M875]
AT3G02885	GASA5	-0.154831	-0.757605	-1.12391	-0.165673	-0.570317	-1.51657	no	Gibberellin-regulated protein 5 [Source:UniProtKB/Swiss-Prot;Acc:Q84J95]
AT3G05150	AT3G05150	-0.15839	-0.702152	-1.50726	-0.0760976	-0.547033	-0.504115	no	Major facilitator superfamily protein [Source:UniProtKB/TrEMBL;Acc:A0A1I9LPR9]
AT3G05800	BHLH150	0.113765	1.53776	0.860855	0.168162	0.0178863	0.203963	yes	Transcription factor bHLH150
AT3G05880	RCI2A	0.0514924	1.08164	1.65546	-0.0815472	-0.326029	0.250494	yes	RCI2A
AT3G06070	AT3G06070	0.145008	-0.75386	-2.03067	0.329113	0.145377	0.172999	yes	At3g06070 [Source:UniProtKB/TrEMBL;Acc:Q8LED7]
AT3G06160	AT3G06160	0.0318138	1.37545	1.94613	0.0212396	0.273215	0.716223	yes	AP2/B3-like transcriptional factor family protein
AT3G06355	AT3G06355	0.214074	-0.49115	-1.62577	0.525322	-0.374649	-1.67701	no	long non coding RNA
AT3G07350	AT3G07350	-0.406382	-0.417491	-1.63355	0.0985865	0.219522	0.907947	yes	F21O3.6 protein [Source:UniProtKB/TrEMBL;Acc:Q9SRT1]
AT3G07650	BBX7	0.22027	3.65766	3.55088	0.119083	-0.25041	0.0712245	yes	B-BOX DOMAIN PROTEIN 7, BBX7, COL9, CONSTANS-LIKE 9
AT3G08040	DTX43	-0.108324	0.026103	1.23329	0.080383	0.475173	1.70465	yes	Protein DETOXIFICATION 43 [Source:UniProtKB/Swiss-Prot;Acc:Q9SFB0]
AT3G08940	LHCB4.2	0.292734	-0.536655	-0.793384	0.211245	1.79963	2.41944	yes	Chlorophyll a-b binding protein CP29.2, chloroplastic [Source:UniProtKB/Swiss-Prot;Acc:Q9XF88]
AT3G09390	MT2A	0.261525	1.74967	1.91599	0.0629746	-0.391572	-0.538164	yes	Metallothionein-like protein 2A
AT3G09415	CIL1	-0.108133	-0.735368	-1.94377	-0.0147658	0.631839	-0.364414	no	COLD INDUCED LNCRNA 1
AT3G09450	AT3G09450	-0.164181	-1.33866	-0.757555	0.0601342	2.78147	0.890329	yes	F3L24.34 protein [Source:UniProtKB/TrEMBL;Acc:Q9S710]
AT3G09600	RVE8	-0.318213	-1.57104	0.425496	0.525749	1.26455	0.692311	yes	Protein REVEILLE 8
AT3G10040	AT3G10040	-0.0420053	-0.154296	-0.429324	-0.477074	-0.412423	-1.73186	no	Sequence-specific DNA binding transcription factor [Source:UniProtKB/TrEMBL;Acc:Q8RWY5]
AT3G10410	SCPL49	0.323729	1.48747	1.59891	-0.0721835	-0.0219754	-0.123314	yes	Carboxypeptidase
AT3G12320	LNK3	-0.0969505	-2.20028	-0.983741	0.0653646	3.35857	4.83886	yes	LNK3
AT3G13061	AT3G13061	-0.102893	-0.744515	-0.693691	0.114264	1.22942	1.79436	no	other RNA [Source:TAIR;Acc:AT3G13061]
AT3G13980	AT3G13980	0.0766904	-0.35768	0.206412	0.130231	0.308022	1.94161	yes	Protein BIG GRAIN 1-like A [Source:UniProtKB/Swiss-Prot;Acc:Q9LVK2]
AT3G14067	SBT1.4	0.25417	0.71388	2.02109	0.0141317	0.0617484	0.696512	yes	Subtilisin-like protease SBT1.4
AT3G14160	AT3G14160	-0.0820744	-0.099121	-1.73181	0.0699408	-0.180462	-1.64118	no	2-oxoglutarate-dependent dioxygenase family protein [Source:UniProtKB/TrEMBL;Acc:Q9LJH2]
AT3G14620	CYP72A8	0.361125	1.56482	1.94239	-0.00645214	-0.25006	-0.543422	yes	AT3g14620/MIE1_12
AT3G15450	AT3G15450	0.115716	-0.120546	-2.46619	0.054711	-0.513361	-0.250763	yes	AT3g15450/MJK13_11 [Source:UniProtKB/TrEMBL;Acc:Q9LE80]
AT3G15540	IAA19	0.0567569	-0.736742	-0.941253	0.0366016	-0.0800061	1.64755	yes	Auxin-responsive protein [Source:UniProtKB/TrEMBL;Acc:Q2VWA2]
AT3G16330	AT3G16330	-0.138375	1.05445	1.66575	0.0272666	0.335133	-0.0845548	yes	At3g16330
AT3G16800	AT3G16800	-0.085347	-0.902609	0.201192	0.0536242	0.61825	2.85856	yes	Probable protein phosphatase 2C 41 [Source:UniProtKB/Swiss-Prot;Acc:Q9LRZ4]
AT3G17790	PAP17	0.0225827	0.586651	1.50722	-0.0212254	0.166912	0.0670353	no	Purple acid phosphatase 17
AT3G18290	BTS	0.172367	0.751256	1.53917	-0.144563	0.287971	0.637161	yes	Zinc finger protein BRUTUS
AT3G20395	AT3G20395	-0.0711064	-0.59106	-2.3032	-0.236864	-0.197251	-2.59549	yes	RING/U-box superfamily protein [Source:UniProtKB/TrEMBL;Acc:Q1G3M1]
AT3G20810	JMJ30	0.0192107	3.78855	4.07019	-0.145613	-0.956661	-0.672688	yes	Lysine-specific demethylase JMJ30
AT3G21750	UGT71B1	-0.0580765	1.10111	1.78443	0.0276201	0.207182	-0.102991	yes	Glycosyltransferase
AT3G21890	MIP1B	0.0871206	-1.51747	0.724319	0.0327505	0.0567924	-0.378487	yes	BBX31
AT3G22060	CRRSP38	0.266397	-0.18813	-1.6716	0.0752991	0.309489	-1.37429	yes	Cysteine-rich repeat secretory protein 38 [Source:UniProtKB/Swiss-Prot;Acc:Q9LRJ9]
AT3G22830	HSFA6B	-0.0290316	2.08943	2.14762	-0.0201467	0.200983	0.0184818	no	Heat stress transcription factor A-6b
AT3G22840	ELIP1	-0.908529	0.0632733	1.76499	0.188174	1.80181	1.49399	yes	ELIP1
AT3G23000	CIPK7	-0.080586	-0.622928	1.18723	0.172269	0.985625	1.57844	yes	CBL-interacting serine/threonine-protein kinase 7 [Source:UniProtKB/Swiss-Prot;Acc:Q9XIW0]
AT3G23150	ETR2	-0.0205876	-0.496301	-1.65693	-0.0872976	0.107351	-0.622506	yes	Ethylene receptor 2 [Source:UniProtKB/Swiss-Prot;Acc:Q0WPQ2]
AT3G24460	AT3G24460	-0.0154311	-2.23527	-0.969391	0.0669612	0.664765	0.156333	yes	AT3g24470/MXP5_4
AT3G24463	AT3G24463	-0.148064	-1.8047	-1.63768	-0.0232979	0.0062984	-0.268905	yes	Nuclear transport factor 2 family protein
AT3G25790	HHO1	-0.140395	-0.732286	-1.0545	-0.122934	-0.326541	-1.63042	no	Transcription factor HHO1 [Source:UniProtKB/Swiss-Prot;Acc:Q9LS00]
AT3G26200	CYP71B22	0.0709618	0.109924	-1.65837	-0.0910964	-0.554752	-1.92993	yes	Cytochrome P450 71B22 [Source:UniProtKB/Swiss-Prot;Acc:Q9LTM1]
AT3G26740	CCL	0.358086	1.52634	1.29709	0.0402807	-0.531994	0.419457	yes	Light-regulated protein 1, chloroplastic
AT3G27170	CLC-B	-0.187068	-0.599583	0.0179951	0.34338	1.55801	0.339645	yes	CLC-B [Source:UniProtKB/TrEMBL;Acc:A0A178VKG6]
AT3G27473	AT3G27473	-0.232872	-0.628152	1.66981	-0.0872171	-0.284386	1.68036	no	CHP-rich zinc finger protein-like
AT3G27690	LHCB2.4	0.27203	-0.965916	-1.5232	0.166752	2.86811	4.46001	yes	Chlorophyll a-b binding protein, chloroplastic [Source:UniProtKB/TrEMBL;Acc:A0A1I9LMB4]
AT3G27950	AT3G27950	-0.14952	-0.715294	-1.54151	-0.0428855	-0.131506	-0.125842	no	GDSL-like Lipase/Acylhydrolase superfamily protein [Source:TAIR;Acc:AT3G27950]
AT3G28220	AT3G28220	-0.282041	-0.665733	-1.75472	0.119272	0.848575	-0.234822	yes	AT3g28220/T19D11_3 [Source:UniProtKB/TrEMBL;Acc:Q9LHA6]
AT3G28270	AT3G28270	-0.174449	-0.508884	-0.439392	0.35798	0.490103	-1.66498	yes	UPF0496 protein At3g28270 [Source:UniProtKB/Swiss-Prot;Acc:Q9LHD9]
AT3G29590	5MAT	-2.76578	-0.487382	-5.11047	-0.763708	-0.281917	-3.23369	yes	Malonyl-CoA:anthocyanidin 5-O-glucoside-6''-O-malonyltransferase [Source:UniProtKB/Swiss-Prot;Acc:Q9LJB4]
AT3G29644	AT3G29644	1.01397	1.59157	1.91146	0.854192	1.36757	1.60909	no	SHORT OPEN READING FRAME 29
AT3G30720	QQS	1.945	-0.150018	-0.0589259	2.21388	-0.0613416	-0.436528	no	Protein QQS
AT3G43850	AT3G43850	0.0153639	-0.018376	0.0454146	0.0715903	-0.220963	1.87594	no	Uncharacterized protein T28A8_140 [Source:UniProtKB/TrEMBL;Acc:Q9LZG3]
AT3G44120	AT3G44120	0.258107	0.981201	1.85416	0.0291865	0.184589	0.441017	no	F-box/kelch-repeat protein At3g44120
AT3G44970	AT3G44970	-0.161006	-0.480445	0.0884278	-0.13032	-0.110225	-1.579	yes	Cytochrome P450 superfamily protein [Source:UniProtKB/TrEMBL;Acc:F4J4C0]
AT3G45140	LOX2	0.0213211	0.590068	0.689778	-0.680995	-0.922196	-1.58323	yes	Lipoxygenase 2, chloroplastic [Source:UniProtKB/Swiss-Prot;Acc:P38418]
AT3G45730	AT3G45730	0.276759	0.0998585	-1.63405	0.0377338	0.011826	-0.858527	no	Uncharacterized protein At3g45730 [Source:UniProtKB/TrEMBL;Acc:Q9M170]
AT3G46280	AT3G46280	0.526595	0.0849772	-1.88843	0.0300015		-1.57459	no	Kinase-like protein [Source:UniProtKB/TrEMBL;Acc:Q8GYH9]
AT3G46370	AT3G46370	0.0893469	-1.16256	-1.98116	0.106288	0.661837	-0.490613	no	Leucine-rich repeat protein kinase family protein [Source:UniProtKB/TrEMBL;Acc:Q9SNA0]
AT3G46640	PCL1	0.235278	1.85834	1.76597	0.101917	1.653	2.6941	yes	Homeodomain-like superfamily protein
AT3G46700	UGT76E3	-0.113996	-0.990798	-1.00573	-0.259425	-0.738964	-1.53796	no	Glycosyltransferase (Fragment) [Source:UniProtKB/TrEMBL;Acc:W8Q6Q0]
AT3G47340	ASN1	0.447215	0.32249	-1.52255	0.0521881	0.289805	0.852526	yes	DIN6 [Source:UniProtKB/TrEMBL;Acc:A0A178VBT4]
AT3G47420	ATPS3	0.0932984	-0.674061	0.866692	-0.0304799	2.1332	1.54054	yes	Putative glycerol-3-phosphate transporter 1 [Source:UniProtKB/Swiss-Prot;Acc:Q9C5L3]
AT3G47470	LHCA4	0.273724	-0.366434	-0.406894	0.242274	2.39557	3.30937	yes	Chlorophyll a-b binding protein, chloroplastic [Source:UniProtKB/TrEMBL;Acc:A0A178VEE6]
AT3G47500	CDF3	0.0223131	-1.09182	-0.131191	0.0416426	3.14087	4.6655	yes	Cyclic dof factor 3 [Source:UniProtKB/Swiss-Prot;Acc:Q8LFV3]
AT3G47640	BHLH47	0.130779	1.25236	3.09381	-0.0683677	0.710049	1.62718	yes	Transcription factor bHLH47
AT3G48360	BT2	-0.0887328	2.93754	2.54652	0.138372	-0.0779446	-0.324713	yes	BTB/POZ and TAZ domain-containing protein 2
AT3G49120	PER34	0.0649764	-0.252599	-1.12661	-0.188025	-0.858854	-1.52606	no	Peroxidase 34 [Source:UniProtKB/Swiss-Prot;Acc:Q9SMU8]
AT3G49160	PKP4	0.272435	-0.954839	-0.0824569	0.269943	1.24601	2.87323	yes	Plastidial pyruvate kinase 4, chloroplastic [Source:UniProtKB/Swiss-Prot;Acc:Q9M3B6]
AT3G49620	DIN11	0.110159	-0.0364932	-0.848323	0.0475867	-0.874062	-1.62424	no	Probable 2-oxoglutarate-dependent dioxygenase DIN11 [Source:UniProtKB/Swiss-Prot;Acc:Q8H113]
AT3G51240	F3H	-0.950425	-0.212701	0.754488	-0.0595602	0.00456603	-1.97968	yes	Naringenin,2-oxoglutarate 3-dioxygenase [Source:UniProtKB/Swiss-Prot;Acc:Q9S818]
AT3G52550	AT3G52550	-0.367649	0.408182	-1.5439	-0.279512	-0.17004	-1.57571	no	At3g52550 [Source:UniProtKB/TrEMBL;Acc:Q9SVD6]
AT3G53310	REM20	0.219025	0.53464	1.81282	0.0338126	0.226432	0.874522	no	B3 domain-containing protein REM20
AT3G53830	AT3G53830	-0.102091	-1.40584	-0.62197	0.00608415	0.48053	3.40911	yes	Regulator of chromosome condensation (RCC1) family protein [Source:UniProtKB/TrEMBL;Acc:A0A1I9LSN7]
AT3G54500	LNK2	-0.0690551	-1.86401	-1.10869	0.511552	3.98664	4.62994	yes	LNK2, NIGHT LIGHT-INDUCIBLE AND CLOCK-REGULATED GENE 2
AT3G54510	AT3G54510	-0.0861009	-0.872216	-1.06722	0.00144706	1.16016	2.54642	no	Hyperosmolality-gated Ca2+ permeable channel 2.5 [Source:UniProtKB/TrEMBL;Acc:A0A097NUQ7]
AT3G54890	LHCA1	0.309448	-0.358146	-0.765083	0.115153	1.68864	2.24885	yes	Chlorophyll a-b binding protein, chloroplastic [Source:UniProtKB/TrEMBL;Acc:A0A178VBT7]
AT3G55240	BPG4	-0.132101	-1.38533	-1.97419	-0.000677678	0.593388	3.05986	yes	BPG4;PEL1;RPGE2 mRNA expression activated by PIFs by directly binding to promoter; overexpression causes pale leaves.
AT3G55290	AT3G55290	0.00788943	0.610494	1.62347	-0.094239	0.131924	0.269164	no	NAD(P)-binding Rossmann-fold superfamily protein
AT3G55580	TCF1	-0.00799326	-0.165521	0.832572	-0.0111791	1.38784	2.28445	yes	RCC1 gene family and is required for chromatin based gene regulation of cold responsive genes in a CBF-independent manner. It is expressed in response to cold but not ABA
AT3G56360	AT3G56360	0.184906	0.999454	1.88513	0.120567	0.184877	0.549888	no	At3g56360
AT3G56940	CRD1	0.117507	-0.415819	-0.188063	0.164839	1.27611	1.55432	yes	Magnesium-protoporphyrin IX monomethyl ester [oxidative] cyclase, chloroplastic [Source:UniProtKB/Swiss-Prot;Acc:Q9M591]
AT3G56970	ORG2	0.108175	0.522849	3.22067	-0.0528574	0.509788	1.07425	no	Transcription factor ORG2
AT3G56980	ORG3	-0.157739	-0.252205	2.33953	-0.0705744	0.422385	1.09276	no	Transcription factor ORG3
AT3G58850	PAR2	1.30401	0.835552	0.362722	0.941227	2.06311	2.62522	yes	Transcription factor PAR2 [Source:UniProtKB/Swiss-Prot;Acc:Q9LXR7]
AT3G59010	PME35	-0.429852	0.0990788	-1.28906	-0.361323	0.0991959	-1.9276	no	Pectinesterase [Source:UniProtKB/TrEMBL;Acc:A0A178V613]
AT3G59060	PIF5	0.0366962	-0.883462	-0.422738	0.0790384	2.84372	3.8177	yes	Transcription factor PIF5 [Source:UniProtKB/Swiss-Prot;Acc:Q84LH8]
AT3G59480	AT3G59480	0.439451	-0.60381	-2.33154	-0.0539453	-0.0723696	0.130484	no	Probable fructokinase-4 [Source:UniProtKB/Swiss-Prot;Acc:Q9M1B9]
AT3G59790	MPK10	-0.0257792	0.675584	1.96616	0.0193753	0.373422	1.27932	no	Mitogen-activated protein kinase 10
AT3G59900	ARGOS	-0.0108315	-0.468126	-2.01782	-0.00744519	0.752801	-0.118333	no	ARGOS [Source:UniProtKB/TrEMBL;Acc:A0A178VK86]
AT3G60290	AT3G60290	-0.205799	-0.640466	-1.62265	0.0774174	-0.338028	-1.64897	yes	2-oxoglutarate (2OG) and Fe(II)-dependent oxygenase superfamily protein [Source:UniProtKB/TrEMBL;Acc:F4JAP7]
AT3G61580	SLD1	0.281383	-0.136454	0.0794703	0.0982088	0.897258	1.85384	yes	Delta(8)-fatty-acid desaturase 1 [Source:UniProtKB/Swiss-Prot;Acc:Q9ZRP7]
AT3G61920	AT3G61920	-0.0260085	0.514392	1.98651	-0.022889	-0.0286141	-0.467906	yes	At3g61920
AT3G62550	AT3G62550	0.331848	1.99266	1.77121	0.0146717	-0.486457	-0.204608	yes	Adenine nucleotide alpha hydrolases-like superfamily protein
AT4G01080	TBL26	-0.306642	-0.429947	1.56694	-0.0134912	0.556835	0.387082	yes	Mannan O-acetyltransferase 4
AT4G02270	RHS13	-0.0728704	-1.00769	-1.74862	-0.35235	-0.76873	-0.539496	no	At4g02270 [Source:UniProtKB/TrEMBL;Acc:O81417]
AT4G04955	ALN	0.359953	-0.147167	0.398629	0.110631	0.429372	1.54842	yes	Allantoinase [Source:UniProtKB/Swiss-Prot;Acc:Q94AP0]
AT4G07995	AT4G07995	-0.307558	-0.618546	-1.78579	-0.128209	-0.0769004	-0.666087	no	nan
AT4G09820	TT8	-0.926314	-0.283076	-2.19623	-0.306218	-0.150644	-2.0684	yes	Transcription factor TT8 [Source:UniProtKB/Swiss-Prot;Acc:Q9FT81]
AT4G10270	WIP4	-0.169616	-0.247415	-0.520165	-0.364157	-0.24952	-1.79395	no	WOUND-INDUCED POLYPEPTIDE 4 Member of the wound-induced polypeptide (WIP) family
AT4G12290	AT4G12290	0.65954	1.98677	2.17306	0.194878	0.244979	0.451687	yes	Amine oxidase
AT4G12470	AZI1	0.417491	0.355047	-0.93407	0.173241	0.399602	-1.71015	yes	pEARLI1-like lipid transfer protein 1 [Source:UniProtKB/Swiss-Prot;Acc:Q9SU35]
AT4G12545	AIR1B	-0.310059	-1.24625	-1.36248	-0.416574	-1.23562	-1.51098	no	Putative lipid-binding protein AIR1B
AT4G13250	NYC1	0.242836	1.60099	1.30026	0.0791407	-0.254924	-0.321316	yes	Probable chlorophyll(ide) b reductase NYC1, chloroplastic
AT4G13575	AT4G13575	0.225131	-0.752063	-1.54728	0.595679	1.02247	0.643571	yes	unknown protein
AT4G13800	AT4G13800	0.0541608	-1.35169	-1.61358	0.0454626	0.309343	-0.0968439	yes	Probable magnesium transporter NIPA2 [Source:UniProtKB/Swiss-Prot;Acc:B3LFA3]
AT4G14090	AT4G14090	-2.7019	-0.268128	-3.39494	-0.819246	-0.264252	-2.32575	yes	UDP-glycosyltransferase 75C1 [Source:UniProtKB/Swiss-Prot;Acc:Q0WW21]
AT4G14130	XTH15	-0.291641	-1.10872	-2.17718	-0.143748	0.381995	-0.137694	yes	Xyloglucan endotransglucosylase/hydrolase protein 15 [Source:UniProtKB/Swiss-Prot;Acc:Q38911]
AT4G14400	ACD6	0.236412	0.433063	-0.217763	-0.238928	-1.05177	-2.63617	yes	Protein ACCELERATED CELL DEATH 6 [Source:UniProtKB/Swiss-Prot;Acc:Q8LPS2]
AT4G15160	AT4G15160	-0.46679	-1.55288	-2.12815	-0.671436	-1.35089	-1.3508	no	Bifunctional inhibitor/lipid-transfer protein/seed storage 2S albumin superfamily protein
AT4G15390	AT4G15390	-0.307023	-1.22563	-1.64151	-0.476748	-0.763054	0.0850008	no	HXXXD-type acyl-transferase family protein
AT4G15393	CYP702A5	-0.092931	-0.815462	-1.94809	-0.119574	-0.682859	-0.590712	no	Cytochrome P450, family 702, subfamily A, polypeptide 5 [Source:UniProtKB/TrEMBL;Acc:A8MS53]
AT4G15440	CYP74B2	-0.193488	0.127558	1.65107	0.114389	0.268457	0.236931	yes	Probable inactive linolenate hydroperoxide lyase
AT4G15480	UGT84A1	-0.251075	-0.207604	0.215845	-0.197087	-0.519482	-1.53775	yes	UDP-glycosyltransferase 84A1 [Source:UniProtKB/Swiss-Prot;Acc:Q5XF20]
AT4G15690	GRXS5	0.327843	0.465144	-1.83621	0.107615	-0.0413786	-0.493738	yes	Monothiol glutaredoxin-S5 [Source:UniProtKB/Swiss-Prot;Acc:O23420]
AT4G15700	GRXS3	0.204346	0.100189	-1.86407	0.252562	0.0504262	-0.228503	yes	Monothiol glutaredoxin-S3 [Source:UniProtKB/Swiss-Prot;Acc:O23421]
AT4G16146	AT4G16146	0.21589	1.82559	1.7242	0.0724293	-0.267781	-1.19272	yes	cAMP-regulated phosphoprotein 19-related protein
AT4G16370	ATOPT3	0.0139914	0.766041	2.27887	-0.217142	0.484055	0.707633	yes	oligopeptide transporter
AT4G16740	TPS03	0.444676	0.643475	-1.9283	-0.00159934	-0.00639079	-0.0190248	no	Tricyclene synthase, chloroplastic [Source:UniProtKB/Swiss-Prot;Acc:A4FVP2]
AT4G16780	HAT4	0.15308	-0.638351	0.891739	-0.16938	0.139129	1.97569	yes	Homeobox-leucine zipper protein HAT4 [Source:UniProtKB/Swiss-Prot;Acc:Q05466]
AT4G17090	BAM3	0.129833	0.318516	2.47745	0.343353	0.326257	-0.482271	yes	Beta-amylase 3, chloroplastic
AT4G19170	CCD4	0.667656	-0.741188	-0.000270488	-0.0226064	0.986733	1.85112	yes	Probable carotenoid cleavage dioxygenase 4, chloroplastic [Source:UniProtKB/Swiss-Prot;Acc:O49675]
AT4G20140	GSO1	0.00133326	0.845895	1.57723	-0.0893329	1.15432	1.96275	yes	LRR receptor-like serine/threonine-protein kinase GSO1
AT4G21850	MSRB9	-0.528114	-1.06611	-1.77666	-0.343621	-0.46494	0.0866603	yes	MSRB9 [Source:UniProtKB/TrEMBL;Acc:A0A178V287]
AT4G22520	AT4G22520	-0.415576	-0.642008	-1.59652	-0.138357	-0.588712	-1.35808	no	Bifunctional inhibitor/lipid-transfer protein/seed storage 2S albumin superfamily protein
AT4G22880	LDOX	-3.93004	-0.80668	-6.20383	-1.44801	-0.337888	-3.33137	yes	AT4G22880 protein [Source:UniProtKB/TrEMBL;Acc:Q0WWD6]
AT4G23030	DTX49	0.0349031	0.0493609	0.034928	0.069022	0.105548	1.60388	no	Protein DETOXIFICATION 49 [Source:UniProtKB/Swiss-Prot;Acc:O82752]
AT4G23680	AT4G23680	-0.235092	1.34043	1.61804	-0.422041	2.04688	0.977151	yes	AT4g23680/F9D16_150
AT4G24260	KOR3	-0.0454991	0.64009	2.01134	-0.120329	0.150653	0.414092	yes	Endoglucanase 21
AT4G24275	AT4G24275	-0.0796052	-0.411845	-1.68173	0.0884674	-0.0324481	0.555398	yes	At4g24275 [Source:UniProtKB/TrEMBL;Acc:Q84R17]
AT4G24450	GWD2	-0.0366352	0.741171	1.50386	0.125923	0.815251	0.895715	yes	Alpha-glucan water dikinase 2
AT4G26150	GATA22	0.0636598	0.843889	0.951091	0.234088	-0.244315	-1.72709	yes	Putative GATA transcription factor 22 [Source:UniProtKB/Swiss-Prot;Acc:Q9SZI6]
AT4G26260	MIOX4	-0.0970771	0.379628	-1.00991	-0.246414	-0.0240544	-1.86981	no	MIOX4 [Source:UniProtKB/TrEMBL;Acc:A0A178V1J3]
AT4G27290	AT4G27290	0.0364639	-0.801708	-1.89589	-0.0602509	-0.514833	-0.488204	no	S-locus lectin protein kinase family protein
AT4G27310	BBX28	0.0779729	-1.8581	-0.499417	0.121686	3.52777	5.02878	yes	BBX28
AT4G27440	PORB	0.357634	0.730092	0.618348	0.106071	0.860037	1.63691	no	Protochlorophyllide reductase B, chloroplastic [Source:UniProtKB/Swiss-Prot;Acc:P21218]
AT4G31970	CYP82C2	-0.0896845	-0.703366	-1.01249	-0.269039	-0.838688	-2.07933	no	Cytochrome P450 82C2 [Source:UniProtKB/Swiss-Prot;Acc:O49394]
AT4G32280	IAA29	-0.0369648	-0.476639	-0.829959	0.0242489	0.362868	2.60576	yes	Auxin-responsive protein [Source:UniProtKB/TrEMBL;Acc:Q2VWA0]
AT4G32340	AT4G32340	0.701053	1.79143	1.85162	-0.184812	0.725356	0.796555	yes	Tetratricopeptide repeat (TPR)-like superfamily protein
AT4G33560	AT4G33560	0.0233668	-0.353352	0.926027	-0.616533	0.0930169	-2.04046	yes	At4g33560 [Source:UniProtKB/TrEMBL;Acc:O81873]
AT4G33980	COR28	0.340059	4.31941	3.43647	0.0172509	-1.08885	-0.796501	yes	Cold regulated protein 28
AT4G34770	SAUR1	0.19093	-0.577164	-1.59191	-0.063402	-0.276654	0.410142	yes	SAUR-like auxin-responsive protein family [Source:UniProtKB/TrEMBL;Acc:Q9SW57]
AT4G34950	AT4G34950	0.613735	1.45535	1.57606	0.0566328	-0.294597	0.28405	yes	Major facilitator superfamily protein
AT4G36060	bHLH11	-0.0554488	0.192635	0.690397	0.0887877	0.375131	1.64873	no	basic helix-loop-helix (bHLH) DNA-binding superfamily protein [Source:TAIR;Acc:AT4G36060]
AT4G36700	AT4G36700	0.0218562	0.0578172	2.91175	0.00205656	0.607928	2.48595	no	Vicilin-like seed storage protein At4g36700
AT4G36850	AT4G36850	-0.171472	-1.40003	-1.75966	0.0995077	0.223854	0.287014	yes	PQ-loop repeat family protein / transmembrane family protein [Source:UniProtKB/TrEMBL;Acc:Q94AH7]
AT4G39250	RL1	0.317749	0.441794	0.764551	0.114514	0.480113	2.02338	no	RSM2 [Source:UniProtKB/TrEMBL;Acc:A0A178UXD0]
AT4G39800	IPS1	0.0635435	-0.00642638	2.06179	0.215039	0.694556	1.31336	yes	Inositol-3-phosphate synthase isozyme 1
AT5G01600	FER1	0.14121	-0.424953	0.458677	0.0979376	0.606715	1.9776	yes	Ferritin-1, chloroplastic [Source:UniProtKB/Swiss-Prot;Acc:Q39101]
AT5G01820	CIPK14	0.0439695	-0.660444	0.425787	0.0970491	0.990323	2.20743	yes	CBL-interacting serine/threonine-protein kinase 14 [Source:UniProtKB/Swiss-Prot;Acc:Q9LZW4]
AT5G02760	APD7	-0.388876	-0.880007	-2.34532	0.0281731	0.714315	0.0780779	yes	Encodes a phosphatase that functions in sustaining proper leaf longevity and preventing early senescence by suppressing or perturbing SARK-mediated senescence signal transduction
AT5G02810	PRR7	0.204111	-0.295194	-0.486753	-0.0167523	4.15368	6.55861	yes	Two-component response regulator-like APRR7 [Source:UniProtKB/Swiss-Prot;Acc:Q93WK5]
AT5G04150	BHLH101	-0.133365	0.0605361	2.31061	-0.0941361	0.320348	1.60069	no	basic helix-loop-helix (bHLH) DNA-binding superfamily protein
AT5G04190	PKS4	0.0741431	-0.759976	-0.74167	0.057758	1.53978	2.73608	yes	Protein PHYTOCHROME KINASE SUBSTRATE 4 [Source:UniProtKB/Swiss-Prot;Acc:Q9FYE2]
AT5G05250	AT5G05250	0.220578	1.72343	3.40565	-0.0818292	0.482191	0.909123	yes	AT5g05250/K18I23_5
AT5G05410	DREB2A	0.132274	1.51138	0.873661	-0.0894597	-0.461616	-0.0499851	no	Dehydration-responsive element-binding protein 2A
AT5G06980	LNK4	0.00128391	-1.78143	-0.648494	0.0531845	4.21359	6.27567	yes	LNK4
AT5G07000	SOT14	0.156954	-0.437901	-0.142899	-0.0120555	0.466753	1.71883	yes	Cytosolic sulfotransferase 14 [Source:UniProtKB/Swiss-Prot;Acc:Q8GZ53]
AT5G07010	SOT15	-0.297054	-0.604929	-1.0328	-0.114689	-0.179722	1.52904	yes	Sulfotransferase [Source:UniProtKB/TrEMBL;Acc:A0A178UG65]
AT5G07990	CYP75B1	-0.875211	-0.42444	-1.12756	-0.343993	-0.545209	-1.54424	yes	TT7 [Source:UniProtKB/TrEMBL;Acc:A0A178UNZ9]
AT5G08640	FLS1	-0.473326	0.208236	1.25576	-0.120207	0.27068	-2.1198	yes	Flavonol synthase/flavanone 3-hydroxylase [Source:UniProtKB/Swiss-Prot;Acc:Q96330]
AT5G09970	CYP78A7	0.0608726	-0.71653	-1.5674	0.0966056	0.275552	0.439347	no	Cytochrome P450 78A7 [Source:UniProtKB/Swiss-Prot;Acc:Q9FIB0]
AT5G10100	TPPI	-0.226636	-0.0926509	-0.772672	-0.0102345	0.211079	-1.71743	no	Trehalose 6-phosphate phosphatase [Source:UniProtKB/TrEMBL;Acc:A0A178UDH6]
AT5G11260	HY5	0.00351763	1.0755	1.10352	0.0914211	-0.336142	-1.55587	yes	Basic-leucine zipper (bZIP) transcription factor family protein [Source:TAIR;Acc:AT5G11260]
AT5G12050	AT5G12050	0.0898947	-0.382331	-0.939534	0.0871031	0.3425	2.09507	yes	Protein BIG GRAIN 1-like D [Source:UniProtKB/Swiss-Prot;Acc:Q9LYH0]
AT5G13170	SWEET15	-0.119334	-1.45608	-2.3029	-0.0258195	0.00131862	0.0157486	yes	Bidirectional sugar transporter SWEET15 [Source:UniProtKB/Swiss-Prot;Acc:Q9FY94]
AT5G13630	GUN5	0.287453	-0.176842	0.361039	0.203154	1.83748	2.12597	yes	Magnesium-chelatase subunit ChlH, chloroplastic [Source:UniProtKB/Swiss-Prot;Acc:Q9FNB0]
AT5G13740	ZIF1	-0.0812553	0.315302	1.51727	-0.269846	0.443863	1.02788	no	Protein ZINC INDUCED FACILITATOR 1
AT5G13930	CHS	-0.498834	-0.215192	0.468744	-0.105816	0.373722	-1.74901	yes	Chalcone synthase family protein [Source:UniProtKB/TrEMBL;Acc:Q460R0]
AT5G14330	AT5G14330	-0.369428	-1.10488	-1.50287	-0.37048	-0.71252	-0.611013	no	Transmembrane protein
AT5G15430	AT5G15430	0.00694085	0.276479	0.337393	0.0121554	0.220253	1.52732	no	At5g15430 [Source:UniProtKB/TrEMBL;Acc:Q9LF39]
AT5G15840	CO	-0.0750903	1.34143	2.13707	0.125941	0.400536	0.374614	no	Zinc finger protein CONSTANS
AT5G15950	SAMDC2	-0.502597	-0.694852	0.494361	0.220565	1.55797	1.78707	yes	S-adenosylmethionine decarboxylase proenzyme 2 [Source:UniProtKB/Swiss-Prot;Acc:Q9S7T9]
AT5G15970	KIN2	-0.0332634	0.932811	1.52923	-0.238659	0.469444	1.57575	yes	KIN2
AT5G16030	AT5G16030	0.215842	-0.570859	-1.07814	0.163702	0.95676	1.56169	yes	unknown protein; BEST Arabidopsis thaliana protein match is: unknown protein (TAIR:AT3G02500.1); Ha. [Source:TAIR;Acc:AT5G16030]
AT5G16350	AT5G16350	0.0329074	-1.02713	-1.925	0.0911479	-0.148431	-0.651146	yes	Emb [Source:UniProtKB/TrEMBL;Acc:Q9FFE8]
AT5G17040	UGT78D4	-0.363964	-0.205948	0.645555	-0.154203	-0.0536535	-2.17579	yes	UDP-glycosyltransferase 78D4 [Source:UniProtKB/Swiss-Prot;Acc:Q9LFJ9]
AT5G17220	GSTF12	-3.01895	-0.701496	-3.37246	-1.13401	-0.234642	-4.04532	yes	Glutathione S-transferase F12 [Source:UniProtKB/Swiss-Prot;Acc:Q9FE46]
AT5G17300	RVE1	-0.138581	-1.07598	1.7055	0.489981	1.61687	1.02334	yes	Protein REVEILLE 1
AT5G17700	DTX25	0.117666	0.269553	-0.277122	-0.250113	-0.382931	-1.65181	yes	Protein DETOXIFICATION [Source:UniProtKB/TrEMBL;Acc:A0A178UJQ3]
AT5G18010	SAUR19	0.0622524	-0.0839221	-0.388786	0.025799	0.22157	1.87784	yes	Auxin-responsive protein SAUR19 [Source:UniProtKB/Swiss-Prot;Acc:Q9FJG1]
AT5G18020	SAUR20	0.114926	-0.745099	-1.1706	0.0259535	0.439648	1.69501	yes	Auxin-responsive protein SAUR20 [Source:UniProtKB/Swiss-Prot;Acc:Q9FJG0]
AT5G18030	SAUR21	0.0783188	-0.902245	-1.54892	-0.00437565	0.183166	1.86496	yes	Auxin-responsive protein SAUR21 [Source:UniProtKB/Swiss-Prot;Acc:Q9FJF9]
AT5G18050	SAUR22	0.00432673	-0.144996	-0.668164	0.0125575	0.0123749	2.44051	yes	Auxin-responsive protein SAUR22 [Source:UniProtKB/Swiss-Prot;Acc:Q9FJF7]
AT5G18060	SAUR23	0.0638932	-0.172008	-0.224687	0.0507896	0.357999	2.49813	yes	SAUR23 [Source:UniProtKB/TrEMBL;Acc:A0A178UM65]
AT5G18080	SAUR24	0.0775034	-0.583923	-1.36297	0.075217	0.233649	2.08087	yes	Auxin-responsive protein SAUR24 [Source:UniProtKB/Swiss-Prot;Acc:Q9FK62]
AT5G18600	GRXS2	0.289181	0.155481	-1.68722	0.227229	0.356094	0.268466	yes	Monothiol glutaredoxin-S2 [Source:UniProtKB/Swiss-Prot;Acc:Q8L8Z8]
AT5G18670	BAM9	-0.32076	-0.967857	1.75533	0.377223	1.39287	0.557562	yes	Inactive beta-amylase 9
AT5G18840	AT5G18840	-0.243985	-0.578294	-0.94381	0.215604	-0.736448	-1.52501	no	Sugar transporter ERD6-like 16 [Source:UniProtKB/Swiss-Prot;Acc:Q8LBI9]
AT5G19120	AT5G19120	-0.165219	0.137763	-1.58816	0.084695	-0.385464	0.0290015	yes	AT5g19120/T24G5_20 [Source:UniProtKB/TrEMBL;Acc:Q93VG3]
AT5G19190	AT5G19190	0.00482118	-0.929674	-1.58009	0.156003	1.20225	1.51191	yes	Uncharacterized protein At5g19190/T24G5_90 [Source:UniProtKB/TrEMBL;Acc:Q8GYS0]
AT5G19600	SULTR3;5	-0.144251	-0.468165	-2.17696	-0.150629	-0.348036	-1.11544	yes	Probable sulfate transporter 3.5 [Source:UniProtKB/Swiss-Prot;Acc:Q94LW6]
AT5G19875	AT5G19875	-0.133851	-0.038315	1.67479	-0.0961669	0.486436	0.118687	yes	At5g19875
AT5G20830	SUS1	0.158247	0.740101	1.87421	-0.0957176	0.0497636	0.0313694	yes	Sucrose synthase 1
AT5G22500	FAR1	-0.00380898	-0.874537	-1.68058	-0.00972101	-0.571068	-0.311011	yes	Fatty acyl-CoA reductase 1 [Source:UniProtKB/Swiss-Prot;Acc:Q39152]
AT5G23050	AAE17	-0.117442	1.73193	2.22822	0.0457846	0.217104	0.497748	yes	Probable acyl-activating enzyme 17, peroxisomal
AT5G23240	DJC76	0.347878	2.42644	2.82666	-0.145341	-0.757109	-1.54863	yes	Chaperone protein dnaJ C76, chloroplastic
AT5G23660	SWEET12	-0.255513	1.52968	1.63309	0.0436338	0.0244801	0.134527	yes	Bidirectional sugar transporter SWEET12
AT5G24120	SIGE	0.360506	-0.815655	0.100695	0.431319	2.55501	1.67065	yes	RNA polymerase sigma factor sigE, chloroplastic/mitochondrial [Source:UniProtKB/Swiss-Prot;Acc:Q9ZNX9]
AT5G24150	SQE5	-0.0476161	-1.05158	-0.425574	-0.0525151	0.925762	-1.68273	yes	Squalene epoxidase 5 [Source:UniProtKB/Swiss-Prot;Acc:O65404]
AT5G24215	AT5G24215	0.0518692	-1.06248	-1.53058	0.236428	-0.582891	-1.61134	no	nan
AT5G24390	AT5G24390	-0.0332406	0.709398	1.50008	-0.0455949	0.279748	0.861446	yes	At5g24390
AT5G24420	PGL5	0.183236	-0.760597	-2.73425	0.0370467	0.909572	-0.372332	yes	Probable 6-phosphogluconolactonase 3 [Source:UniProtKB/Swiss-Prot;Acc:Q8LEV7]
AT5G24770	VSP2	0.206685	0.416771	-1.82869	-0.0808191	0.380911	-1.61634	yes	Vegetative storage protein 2 [Source:UniProtKB/Swiss-Prot;Acc:O82122]
AT5G24780	VSP1	0.162917	-0.516454	-1.88071	-0.0212284	-0.228893	-2.42231	no	Vegetative storage protein 1 [Source:UniProtKB/Swiss-Prot;Acc:O49195]
AT5G25260	FLOT2	0.26054	0.103978	-0.557452	0.0392541	-0.822599	-1.52767	no	Flotillin-like protein 2 [Source:UniProtKB/Swiss-Prot;Acc:Q4V3D6]
AT5G26570	GWD3	0.406883	1.54625	1.74129	-0.0457641	-0.308839	-0.273619	yes	Phosphoglucan, water dikinase, chloroplastic
AT5G33370	CUS2	-1.58229	-0.0054437	-3.73423	-0.972716	-0.157003	-3.43699	no	GDSL esterase/lipase At5g33370 [Source:UniProtKB/Swiss-Prot;Acc:Q8LB81]
AT5G35480	AT5G35480	-0.0668869	-1.00702	-1.79124	0.106729	0.430996	-0.3431	yes	At5g35480 [Source:UniProtKB/TrEMBL;Acc:Q9FJB1]
AT5G35940	AT5G35940	-0.214763	-0.497177	-1.10748	-0.268978	-0.654686	-1.58727	no	Jacalin-related lectin 41 [Source:UniProtKB/Swiss-Prot;Acc:Q9FGC5]
AT5G35970	AT5G35970	0.335919	-0.826257	-0.506056	0.344031	1.82118	1.48172	yes	P-loop containing nucleoside triphosphate hydrolases superfamily protein [Source:UniProtKB/TrEMBL;Acc:F4K1G7]
AT5G36910	THI2.2	-0.0514385	-2.25119	-3.30687	-0.11284	-0.720114	-1.46898	yes	At5g36910
AT5G37260	RVE2	-0.451524	2.20971	4.52534	0.299667	0.290155	-0.320246	yes	Protein REVEILLE 2
AT5G38020	AT5G38020	0.0173285	-0.727868	-1.26381	-0.322475	-0.765168	-1.71619	no	At5g38020 [Source:UniProtKB/TrEMBL;Acc:Q84MB1]
AT5G39580	PER62	0.235209	0.51969	-1.55999	0.0562114	0.442695	-0.17666	yes	Peroxidase 62 [Source:UniProtKB/Swiss-Prot;Acc:Q9FKA4]
AT5G39660	CDF2	-0.123636	-0.430322	1.47752	0.353987	3.24386	3.80997	yes	Cyclic dof factor 2 [Source:UniProtKB/Swiss-Prot;Acc:Q93ZL5]
AT5G40330	MYB23	-0.465972	0.0490292	-1.88402	-0.524452	-0.566978	-2.2638	no	Transcription factor MYB23 [Source:UniProtKB/Swiss-Prot;Acc:Q96276]
AT5G41780	AT5G41780	0.00570839	-1.01641	-1.6234	0.0212177	0.165386	0.154831	no	Myosin heavy chain-like [Source:UniProtKB/TrEMBL;Acc:Q9FJ36]
AT5G42250	AT5G42250	0.410626	-0.914686	-2.56123	0.0223494	-0.724439	-0.936559	yes	Alcohol dehydrogenase-like 7 [Source:UniProtKB/Swiss-Prot;Acc:Q9FH04]
AT5G42530	AT5G42530	0.431624	-0.458474	-2.18445	0.336822	-0.554468	-1.58075	yes	Uncharacterized protein At5g42530
AT5G42800	DFRA	-4.26715	-1.08201	-6.46173	-1.86703	-0.053767	-5.01207	yes	Dihydroflavonol reductase [Source:UniProtKB/TrEMBL;Acc:B1GV15]
AT5G42900	COR27	0.457326	5.18662	5.08006	0.108875	-0.549367	0.311256	yes	Cold regulated protein 27
AT5G43290	WRKY49	0.435959	0.198884	-1.55577	0.12986	-0.206457	-2.11886	no	Probable WRKY transcription factor 49 [Source:UniProtKB/Swiss-Prot;Acc:Q9FHR7]
AT5G44260	TZF5	-0.0330558	-0.373797	-1.88795	-0.0288197	0.34388	0.527702	yes	Zinc finger CCCH domain-containing protein 61 [Source:UniProtKB/Swiss-Prot;Acc:Q9FKW2]
AT5G44390	ATBBE25	0.14908	-0.5085	-0.804402	0.0144088	0.540266	-1.73597	no	Berberine bridge enzyme-like 25
AT5G44568	STMP10	-0.00405602	-0.676159	-1.69785	0.00286512	0.452154	-0.311709	no	SCOOP (SERINE RICH ENDOGENOUS PEPTIDE) family member, involved in immunity against herbivorous insects.
AT5G44575	SCOOP	0.306669	-0.485016	-2.04758	0.168103	0.816829	-1.16603	no	SCOOP (SERINE RICH ENDOGENOUS PEPTIDE) family member,
AT5G45820	CIPK20	0.355221	-1.39205	-1.38336	0.0466332	1.70532	3.35735	yes	CBL-interacting serine/threonine-protein kinase 20 [Source:UniProtKB/Swiss-Prot;Acc:Q9FJ54]
AT5G46050	NPF5.2	0.053357	0.808445	-1.51048	-0.178466	0.178551	-0.746528	no	Protein NRT1/ PTR FAMILY 5.2 [Source:UniProtKB/Swiss-Prot;Acc:Q9FNL7]
AT5G47560	TDT	0.159265	-1.50652	-0.187495	0.203208	1.01582	1.05002	yes	Tonoplast dicarboxylate transporter
AT5G48000	CYP708A2	-0.1335	-1.14914	-1.03393	-0.343406	-1.46984	-1.50125	no	Cytochrome P450, family 708, subfamily A, polypeptide 2 [Source:UniProtKB/TrEMBL;Acc:F4K051]
AT5G48010	THAS1	-0.0446598	-1.32961	-0.443117	-0.330852	-1.52111	-1.0881	no	Thalianol synthase [Source:UniProtKB/Swiss-Prot;Acc:Q9FI37]
AT5G48250	COL10	0.281649	2.17885	1.6378	0.107695	-0.160343	-0.0229614	yes	Zinc finger protein CONSTANS-LIKE 10
AT5G48490	AT5G48490	-0.145802	-1.68642	-1.80643	0.22022	1.4345	1.62669	yes	At5g48490
AT5G48880	KAT5	-0.114394	0.0507112	-0.00896589	-0.0189657	0.0179832	-1.81096	no	PKT2 [Source:UniProtKB/TrEMBL;Acc:A0A178UEC0]
AT5G49330	MYB111	0.00531862	1.50367	1.8038	0.124651	0.207451	-0.747046	yes	Transcription factor MYB111
AT5G49360	BXL1	0.436535	-0.333088	-1.67512	0.22587	-0.143886	0.111336	yes	Beta-D-xylosidase 1 [Source:UniProtKB/Swiss-Prot;Acc:Q9FGY1]
AT5G50450	AT5G50450	0.255184	1.94906	1.28106	0.112451	-0.260935	-0.143116	yes	F-box protein At5g50450
AT5G50800	SWEET13	-0.264066	-2.0857	0.214642	0.00166813	0.188032	1.7548	yes	Bidirectional sugar transporter SWEET
AT5G51530	AT5G51530	0.0648713	0.993079	1.82317	0.165331	0.536029	1.0925	no	Gb
AT5G51790	AT5G51790	0.0122264	-0.64249	-1.53305	-0.0341996	-0.338719	-0.68129	no	basic helix-loop-helix (bHLH) DNA-binding superfamily protein [Source:TAIR;Acc:AT5G51790]
AT5G52570	BETA-OHASE 2	-0.194489	-1.40525	-0.662387	0.376253	2.79774	2.4491	yes	Beta-carotene 3-hydroxylase 2, chloroplastic [Source:UniProtKB/Swiss-Prot;Acc:Q9LTG0]
AT5G52900	MAKR6	-0.499506	-1.34616	-2.29288	0.187097	0.916591	0.548139	yes	Probable membrane-associated kinase regulator 6 [Source:UniProtKB/Swiss-Prot;Acc:Q84JK8]
AT5G53450	PAP14	0.104714	0.595608	1.9025	-0.0945791	0.373444	0.815151	yes	Probable plastid-lipid-associated protein 14, chloroplastic
AT5G54060	UF3GT	-2.33399	-0.633269	-4.61008	-0.83187	-0.413932	-3.32792	yes	Glycosyltransferase (Fragment) [Source:UniProtKB/TrEMBL;Acc:W8Q6A1]
AT5G54270	LHCB3	0.317506	-0.4169	-0.402872	0.0207166	2.60765	3.87121	yes	Chlorophyll a-b binding protein 3, chloroplastic [Source:UniProtKB/Swiss-Prot;Acc:Q9S7M0]
AT5G54470	BBX29	0.0417127	-2.01645	0.467249	0.0100143	1.31306	1.96264	yes	BBX29
AT5G54510	GH3.6	0.129515	-1.10505	-1.96239	-0.0226435	-0.393881	-0.148772	yes	GH3.6 [Source:UniProtKB/TrEMBL;Acc:A0A384LDF8]
AT5G54585	AT5G54585	0.386423	-1.05566	-2.34264	0.0946482	0.206341	1.20379	yes	Uncharacterized protein At5g54585 [Source:UniProtKB/TrEMBL;Acc:Q8VZU6]
AT5G57110	ACA8	0.263965	1.79789	1.72555	-0.101351	-0.112392	-0.0857629	yes	Calcium-transporting ATPase
AT5G57630	CIPK21	0.385332	1.75455	0.572109	0.036368	-0.286721	0.71202	yes	CBL-interacting serine/threonine-protein kinase 21
AT5G57660	COL5	0.0182008	-0.916734	-1.59418	0.275486	2.60938	3.86815	yes	Zinc finger protein CONSTANS-LIKE 5 [Source:UniProtKB/Swiss-Prot;Acc:Q9FHH8]
AT5G57760	AT5G57760	-0.249067	-0.758809	-2.3938	-0.133914	0.235723	-0.991761	yes	At5g57760 [Source:UniProtKB/TrEMBL;Acc:Q9FHG7]
AT5G59080	AT5G59080	0.30024	-0.926545	-1.81672	0.176573	0.365027	1.14093	yes	Emb [Source:UniProtKB/TrEMBL;Acc:Q9FGU5]
AT5G59130	SBT4.11	0.126881	-0.637178	-0.932866	-0.0626872	-0.290762	-1.96388	yes	Subtilisin-like protease SBT4.11 [Source:UniProtKB/Swiss-Prot;Acc:Q9FIG1]
AT5G59570	BOA	-0.00550989	2.68717	4.46525	-0.0538928	0.19108	1.1154	yes	Transcription factor BOA
AT5G60100	PRR3	0.307028	2.99765	3.36047	-0.0980195	1.7078	2.67617	yes	Pseudo-response regulator 3
AT5G61380	TOC1	0.195609	2.3484	2.27659	-0.0548115	0.28751	0.526001	yes	Two-component response regulator-like APRR1
AT5G62240	AT5G62240	-0.0772369	1.15715	1.7073	0.0364159	1.83178	1.21714	no	Cell cycle regulated microtubule associated protein
AT5G62280	DUF1442	-0.304861	-1.32866	-2.86548	0.00340371	0.988657	1.0289	yes	DUF1442 family protein (DUF1442)
AT5G62360	AT5G62360	0.44315	1.50816	0.126357	-0.00778848	-0.532755	-0.785933	yes	Plant invertase/pectin methylesterase inhibitor superfamily protein
AT5G62430	CDF1	-0.102645	-1.37532	0.523221	0.156188	3.49823	3.89094	yes	Cyclic dof factor 1 [Source:UniProtKB/Swiss-Prot;Acc:Q8W1E3]
AT5G63420	emb2746	0.0784791	1.32635	1.57857	-0.000582609	0.104588	0.174123	yes	Ribonuclease J
AT5G64120	PER71	0.290081	0.258536	-1.6913	-0.16744	-0.167991	-1.45955	no	Peroxidase [Source:UniProtKB/TrEMBL;Acc:A0A178UAR8]
AT5G64170	LNK1	-0.0190319	-0.78363	-0.424477	0.0357523	1.40836	5.23553	yes	Protein LNK1 [Source:UniProtKB/Swiss-Prot;Acc:A8MQN2]
AT5G64550	AT5G64550	-0.0432026	0.023441	1.68241	0.0294179	0.460397	0.808765	yes	loricrin-like protein
AT5G64840	ABCF5	0.345081	-0.550905	0.216178	0.342971	1.7302	1.7977	yes	GCN5 [Source:UniProtKB/TrEMBL;Acc:A0A178UAA3]
AT5G65683	WAVH2	0.0559271	1.28826	1.90926	0.0475262	0.264752	0.119903	no	Probable E3 ubiquitin-protein ligase WAVH2
AT5G65690	PCK2	-0.0429479	-0.729654	-1.82785	-0.113206	-0.448861	-0.353407	no	phosphoenolpyruvate carboxykinase 2
AT5G66052	AT5G66052	-0.117158	1.58607	1.04194	0.186982	-0.135215	-0.534874	yes	Transmembrane protein
AT5G66080	AT5G66080	0.131047	-0.0703383	0.211956	0.000167317	0.229815	1.54404	yes	Probable protein phosphatase 2C 79 [Source:UniProtKB/Swiss-Prot;Acc:Q9FKX4]
AT5G66740	BDR8	-0.117087	-1.83131	-0.938	0.075298	0.750783	-0.0677825	no	BOUNDARY OF ROP DOMAIN 8 spindle assembly abnornal protein (DUF620)
AT5G67030	ZEP	0.379265	-0.638607	0.0604998	0.285056	1.53301	1.58935	yes	Zeaxanthin epoxidase, chloroplastic [Source:UniProtKB/Swiss-Prot;Acc:Q9FGC7]
AT5G67390	AT5G67390	-0.0082245	-0.797599	-0.778169	0.0850421	0.827704	1.67335	yes	At5g67390 [Source:UniProtKB/TrEMBL;Acc:Q9FN13]
AT5G67400	RHS19	0.0756602	-1.10629	1.57625	-0.415648	-0.877451	-0.63763	no	Peroxidase

### Sheet: UP ttg1 ZT6
Gene code	Gene name	LOG2	CRG	Description
AT3G30720	QQS	1.945	no	Mto 1 responding down 1
AT1G53480	MRD1	3.52723	no	Protein QQS

### Sheet: DOWN ttg1 ZT6
Gene code	Gene name	LOG2	CRG	Description
AT1G02205	CER1	-2.43815	no	Fatty acid hydroxylase superfamily
AT1G03940	AT1G03940	-2.14127	yes	Coumaroyl-CoA:anthocyanidin 3-O-glucoside-6''-O-coumaroyltransferase 1
AT3G29590	5MAT	-2.76578	yes	Malonyl-CoA:anthocyanidin 5-O-glucoside-6''-O-malonyltransferase
AT4G14090	AT4G14090	-2.7019	yes	UDP-glycosyltransferase 75C1
AT4G22880	LDOX	-3.93004	yes	AT4G22880 protein
AT5G17220	GSTF12	-3.01895	yes	Glutathione S-transferase F12
AT5G33370	CUS2	-1.58229	no	GDSL esterase/lipase At5g33370
AT5G42800	DFRA	-4.26715	yes	Dihydroflavonol reductase
AT5G54060	UF3GT	-2.33399	yes	Glycosyltransferase (Fragment)

### Sheet: UP lwd1 lwd2 ZT6
Gene code	Gene name	LOG2	CRG	CAST-R phase *	Description
AT1G02850	BGLU11	1.72694	yes	18	Beta-glucosidase 11
AT1G04620	HCAR	1.61586	yes	16	7-hydroxymethyl chlorophyll a reductase, chloroplastic
AT1G05680	UGT74E2	2.1119	no		Glycosyltransferase (Fragment)
AT1G07050	FITNESS	2.68654	yes	14	FITNESS
AT1G11210	AT1G11210	1.61801	yes	12	At1g11210/T28P6_5
AT1G17665	AT1G17665	3.17559	yes	16	unknown protein
AT1G21670	AT1G21670	1.71871	yes	12	DPP6 amino-terminal domain protein
AT1G27020	AT1G27020	2.45818	yes	12	Plant/protein
AT1G29395	COR413IM1	1.93487	yes	14	Cold-regulated 413 inner membrane protein 1, chloroplastic
AT1G30280	AT1G30280	1.98357	yes	14	Chaperone DnaJ-domain superfamily protein
AT1G53035	AT1G53035	1.5349	yes	14	unknown protein
AT1G64795	AT1G64795	3.25885	no		nan
AT1G67370	ASY1	2.38226	no		Meiosis-specific protein ASY1
AT1G68050	ADO3	1.68046	yes	12	Fflavin-binding kelch repeat F box protein, is clock-controlled, regulates transition to flowering. Forms a complex with GI on the CO promoter to regulate CO expression
AT1G71000	AT1G71000	1.64472	no		Chaperone DnaJ-domain superfamily protein
AT2G04040	DTX1	1.83158	no		Protein DETOXIFICATION
AT2G18190	AT2G18190	1.94649	no		AAA-ATPase At2g18190
AT2G18193	AT2G18193	1.57064	no		AAA-ATPase At2g18193
AT2G21130	CYP19-2	1.8044	yes	14	Peptidyl-prolyl cis-trans isomerase CYP19-2
AT2G21660	RBG7	1.68638	yes	12	Glycine-rich RNA-binding protein 7
AT2G23910	PROSCOOP8	2.58096	yes	18	NAD(P)-binding Rossmann-fold superfamily protein
AT2G33830	DRMH1	2.13714	yes	12	DRM2
AT2G38465	AT2G38465	1.52807	yes	14	Expressed protein
AT2G40080	ELF4	3.55733	yes	14	EARLY FLOWERING 4
AT2G40340	DREB2C	1.85769	no		Integrase-type DNA-binding superfamily protein
AT2G40350	AT2G40350	1.61452	no		spindle assembly abnormal protein (DUF620)
AT3G05800	BHLH150	1.53776	yes	12	Transcription factor bHLH150
AT3G07650	BBX7	3.65766	yes	16	B-BOX DOMAIN PROTEIN 7, BBX7, COL9, CONSTANS-LIKE 9
AT3G09390	MT2A	1.74967	yes	16	Metallothionein-like protein 2A
AT3G14620	CYP72A8	1.56482	yes	18	AT3g14620/MIE1_12
AT3G20810	JMJ30	3.78855	yes	16	Lysine-specific demethylase JMJ30
AT3G22830	HSFA6B	2.08943	no		Heat stress transcription factor A-6b
AT3G26740	CCL	1.52634	yes	12	Light-regulated protein 1, chloroplastic
AT3G29644	AT3G29644	1.59157	no		SHORT OPEN READING FRAME 29
AT3G46640	PCL1	1.85834	yes	12	Homeodomain-like superfamily protein
AT3G48360	BT2	2.93754	yes	18	BTB/POZ and TAZ domain-containing protein 2
AT3G62550	AT3G62550	1.99266	yes	12	Adenine nucleotide alpha hydrolases-like superfamily protein
AT4G12290	AT4G12290	1.98677	yes	14	Amine oxidase
AT4G13250	NYC1	1.60099	yes	14	Probable chlorophyll(ide) b reductase NYC1, chloroplastic
AT4G16146	AT4G16146	1.82559	yes	14	cAMP-regulated phosphoprotein 19-related protein
AT4G32340	AT4G32340	1.79143	yes	12	Tetratricopeptide repeat (TPR)-like superfamily protein
AT4G33980	COR28	4.31941	yes	14	Cold regulated protein 28
AT5G05250	AT5G05250	1.72343	yes	20	AT5g05250/K18I23_5
AT5G05410	DREB2A	1.51138	no		Dehydration-responsive element-binding protein 2A
AT5G23050	AAE17	1.73193	yes	18	Probable acyl-activating enzyme 17, peroxisomal
AT5G23240	DJC76	2.42644	yes	14	Chaperone protein dnaJ C76, chloroplastic
AT5G23660	SWEET12	1.52968	yes	16	Bidirectional sugar transporter SWEET12
AT5G26570	GWD3	1.54625	yes	14	Phosphoglucan, water dikinase, chloroplastic
AT5G37260	RVE2	2.20971	yes	20	Protein REVEILLE 2
AT5G42900	COR27	5.18662	yes	14	Cold regulated protein 27
AT5G48250	COL10	2.17885	yes	14	Zinc finger protein CONSTANS-LIKE 10
AT5G49330	MYB111	1.50367	yes	20	Transcription factor MYB111
AT5G50450	AT5G50450	1.94906	yes	12	F-box protein At5g50450
AT5G57110	ACA8	1.79789	yes	14	Calcium-transporting ATPase
AT5G57630	CIPK21	1.75455	yes	12	CBL-interacting serine/threonine-protein kinase 21
AT5G59570	BOA	2.68717	yes	16	Transcription factor BOA
AT5G60100	PRR3	2.99765	yes	14	Pseudo-response regulator 3
AT5G61380	TOC1	2.3484	yes	14	Two-component response regulator-like APRR1
AT5G62360	AT5G62360	1.50816	yes	12	Plant invertase/pectin methylesterase inhibitor superfamily protein
AT5G66052	AT5G66052	1.58607	yes	16	Transmembrane protein
* CAST-R dataset Romanoski et al LL_LDHH
Summary phase enrichment
Phase	Ref_List	User_List	Fold_enrichment	P_value
12	1404	15	0.760105	0.217949
14	629	17	1.92286	0.00486922
16	383	8	1.48607	0.339342
18	421	5	0.844962	0.857865
20	578	3	0.369269	0.0765475

### Sheet: DOWN lwd1 lwd2 ZT6
Gene code	Gene name	LOG2	CRG	CAST-R phase*	Description
AT1G02820	LEA2	-2.1617	yes	2	LEA3
AT1G13650	AT1G13650	-1.90222	yes	2	hypothetical protein
AT1G32900	GBSS1	-1.78177	yes	0	Granule-bound starch synthase 1, chloroplastic/amyloplastic
AT1G55960	PCST1	-1.52712	yes	2	Regulates the synthetic pathway of proline, betaine and the expression of SOS, NCED and CIPK in response to the osmotic stress resistance
AT1G65490	STMP5	-1.50426	yes	0	Secreted peptide which functions in plant growth and pathogen defense
AT1G66100	AT1G66100	-1.79545	yes	4	Probable thionin-2.4
AT1G73870	COL7	-2.43942	yes	2	Zinc finger protein CONSTANS-LIKE 7
AT1G75100	JAC1	-1.6344	yes	2	JAC1
AT2G15020	AT2G15020	-1.78128	yes	0	At2g15020
AT2G21320	BBX18	-1.65745	yes	2	B-box zinc finger protein 18
AT2G31380	BBX25	-1.57335	yes	2	B-box zinc finger protein 25
AT2G46790	APRR9	-2.16039	yes	6	Two-component response regulator-like APRR9
AT2G46820	CURT1B	-4.14207	yes	4	Protein CURVATURE THYLAKOID 1B, chloroplastic
AT2G46830	CCA1	-2.36191	yes	2	Protein CCA1
AT3G02380	COL2	-1.76153	yes	2	Zinc finger protein CONSTANS-LIKE 2
AT3G09600	RVE8	-1.57104	yes	0	Protein REVEILLE 8
AT3G12320	LNK3	-2.20028	yes	4	LNK3
AT3G21890	MIP1B	-1.51747	yes	0	BBX31
AT3G24460	AT3G24460	-2.23527	yes	0	AT3g24470/MXP5_4
AT3G24463	AT3G24463	-1.8047	yes	0	Nuclear transport factor 2 family protein
AT3G54500	LNK2	-1.86401	yes	4	LNK2, NIGHT LIGHT-INDUCIBLE AND CLOCK-REGULATED GENE 2
AT4G15160	AT4G15160	-1.55288	no		Bifunctional inhibitor/lipid-transfer protein/seed storage 2S albumin superfamily protein
AT4G27310	BBX28	-1.8581	yes	6	BBX28
AT5G06980	LNK4	-1.78143	yes	4	LNK4
AT5G36910	THI2.2	-2.25119	yes	6	At5g36910
AT5G47560	TDT	-1.50652	yes	2	Tonoplast dicarboxylate transporter
AT5G48490	AT5G48490	-1.68642	yes	4	At5g48490
AT5G50800	SWEET13	-2.0857	yes	4	Bidirectional sugar transporter SWEET
AT5G54470	BBX29	-2.01645	yes	4	BBX29
AT5G66740	BDR8	-1.83131	no	2	BOUNDARY OF ROP DOMAIN 8 spindle assembly abnornal protein (DUF620)
* CAST-R dataset Romanoski et al LL_LDHH
Summary phase enrichment
Phase	Ref_List	User_List	Fold_enrichment	P_value
0	1440	7	0.545115	0.0469051
2	898	11	1.37363	0.304152
4	484	8	1.85352	0.0996922
6	430	3	0.782358	0.85691

### Sheet: UP ttg1 lwd1 lwd2 ZT6
Gene code	Gene name	LOG2	CRG	CAST-R phase *	Description
AT1G01060	LHY	1.6653	yes	0	LHY1
AT1G01390	AT1G01390	1.95079	no		UDP-Glycosyltransferase superfamily protein		AT1G04620	16
AT1G04570	AT1G04570	1.77529	no		Probable folate-biopterin transporter 8, chloroplastic		AT1G05540	22
AT1G04620	HCAR	1.98166	yes		7-hydroxymethyl chlorophyll a reductase, chloroplastic
AT1G05540	AT1G05540	1.96766	yes		T25N20.19
AT1G06957	AT1G06957	1.56284	no		long_noncoding_rna		AT1G17090	18
AT1G07050	FITNESS	2.98386	yes	14	FITNESS
AT1G07367	AT1G07367	2.66772	no		nan		AT1G21670	12
AT1G12200	AT1G12200	1.84566	yes	22	Flavin-containing monooxygenase
AT1G16850	AT1G16850	2.05814	no		At1g16880		AT1G27020	12
AT1G17090	AT1G17090	1.89944	yes		At1g17090/F6I1_23
AT1G17665	AT1G17665	3.02638	yes	16	unknown protein
AT1G21670	AT1G21670	1.99761	yes		DPP6 amino-terminal domain protein
AT1G26790	AT1G26790	2.3273	yes	2	Dof-type zinc finger DNA-binding family protein
AT1G27020	AT1G27020	2.18381	yes		Plant/protein
AT1G29395	COR413IM1	4.17003	yes	12	Cold-regulated 413 inner membrane protein 1, chloroplastic
AT1G30280	AT1G30280	2.11475	yes	14	Chaperone DnaJ-domain superfamily protein
AT1G47395	AT1G47395	3.32015	yes	20	At1g47390
AT1G47400	FEP3	3.5489	yes	20	FE-UPTAKE-INDUCING PEPTIDE3
AT1G51090	ATHMAD1	1.50696	yes	14	Heavy metal transport/detoxification superfamily protein
AT1G53035	AT1G53035	2.03944	yes	14	unknown protein
AT1G61800	GPT2	2.89776	no		glucose-6-phosphate/phosphate translocator 2		AT1G73040	20
AT1G64780	AMT1-2	2.16161	yes	22	Ammonium transporter 1 member 2
AT1G64795	AT1G64795	1.64288	no		nan		AT1G80130	0
AT1G65890	AAE12	1.64282	yes	20	Probable acyl-activating enzyme 12, peroxisomal
AT1G67370	ASY1	4.5363	no		Meiosis-specific protein ASY1		AT2G23910	18
AT1G68440	AT1G68440	1.67647	yes	0	At1g68440/T2E12_1
AT1G68600	ALMT5	1.61305	yes	18	Aluminum-activated malate transporter 5
AT1G70830	MLP28	1.53412	yes	2	MLP-like protein 28
AT1G73040	JAL19	1.79447	yes		Jacalin-related lectin 19
AT1G78020	FLZ6	1.91831	yes	20	FCS-Like Zinc finger 6
AT1G80130	AT1G80130	3.90676	no		F18B13.21 protein
AT2G14247	AT2G14247	3.26738	no		Expressed protein
AT2G16890	UGT90A1	1.99591	yes	22	UDP-glycosyltransferase 90A1
AT2G23910	PROSCOOP8	3.22479	yes		NAD(P)-binding Rossmann-fold superfamily protein
AT2G27420	AT2G27420	1.57442	yes	0	Cysteine proteinases superfamily protein
AT2G28900	OEP161	1.69483	yes	16	Outer envelope pore protein 16-1, chloroplastic
AT2G29720	CTF2B	1.56896	yes	16	FAD/NAD(P)-binding oxidoreductase family protein
AT2G30766	AT2G30766	3.27388	yes	20	Putative uncharacterized protein
AT2G40080	ELF4	3.29475	yes	14	EARLY FLOWERING 4
AT2G42530	COR15B	2.30479	yes	12	Protein COLD-REGULATED 15B, chloroplastic
AT2G42540	COR15A	3.30411	yes	12	Protein COLD-REGULATED 15A, chloroplastic
AT3G01350	NPF5.9	1.51891	yes	0	Protein NRT1/ PTR FAMILY 5.9
AT3G05880	RCI2A	1.65546	yes	12	RCI2A
AT3G06160	AT3G06160	1.94613	yes	16	AP2/B3-like transcriptional factor family protein
AT3G07650	BBX7	3.55088	yes	16	B-BOX DOMAIN PROTEIN 7, BBX7, COL9, CONSTANS-LIKE 9
AT3G09390	MT2A	1.91599	yes	16	Metallothionein-like protein 2A
AT3G10410	SCPL49	1.59891	yes	14	Carboxypeptidase
AT3G14067	SBT1.4	2.02109	yes		Subtilisin-like protease SBT1.4
AT3G14620	CYP72A8	1.94239	yes	18	AT3g14620/MIE1_12
AT3G16330	AT3G16330	1.66575	yes	22	At3g16330
AT3G17790	PAP17	1.50722	no		Purple acid phosphatase 17	AT3G20810	16
AT3G18290	BTS	1.53917	yes	22	Zinc finger protein BRUTUS
AT3G20810	JMJ30	4.07019	yes		Lysine-specific demethylase JMJ30
AT3G21750	UGT71B1	1.78443	yes	18	Glycosyltransferase
AT3G22830	HSFA6B	2.14762	no		Heat stress transcription factor A-6b	AT3G47640	18
AT3G22840	ELIP1	1.76499	yes	0	ELIP1
AT3G27473	AT3G27473	1.66981	no		CHP-rich zinc finger protein-like	AT3G61920	20
AT3G29644	AT3G29644	1.91146	no		SHORT OPEN READING FRAME 29	AT3G62550	12
AT3G44120	AT3G44120	1.85416	no		F-box/kelch-repeat protein At3g44120	AT4G01080	22
AT3G46640	PCL1	1.76597	yes	12	Homeodomain-like superfamily protein
AT3G47640	BHLH47	3.09381	yes		Transcription factor bHLH47
AT3G48360	BT2	2.54652	yes	18	BTB/POZ and TAZ domain-containing protein 2
AT3G53310	REM20	1.81282	no		B3 domain-containing protein REM20	AT4G16370	22
AT3G55290	AT3G55290	1.62347	no		NAD(P)-binding Rossmann-fold superfamily protein	AT4G20140	6
AT3G56360	AT3G56360	1.88513	no		At3g56360	AT4G23680	0
AT3G56970	ORG2	3.22067	no		Transcription factor ORG2	AT4G24450	20
AT3G56980	ORG3	2.33953	no		Transcription factor ORG3	AT4G32340	12
AT3G59790	MPK10	1.96616	no		Mitogen-activated protein kinase 10	AT4G33980	14
AT3G61920	AT3G61920	1.98651	yes		At3g61920
AT3G62550	AT3G62550	1.77121	yes		Adenine nucleotide alpha hydrolases-like superfamily protein
AT4G01080	TBL26	1.56694	yes		Mannan O-acetyltransferase 4
AT4G12290	AT4G12290	2.17306	yes	14	Amine oxidase
AT4G15440	CYP74B2	1.65107	yes	18	Probable inactive linolenate hydroperoxide lyase
AT4G16146	AT4G16146	1.7242	yes	14	cAMP-regulated phosphoprotein 19-related protein
AT4G16370	ATOPT3	2.27887	yes		oligopeptide transporter
AT4G17090	BAM3	2.47745	yes		Beta-amylase 3, chloroplastic
AT4G20140	GSO1	1.57723	yes		LRR receptor-like serine/threonine-protein kinase GSO1
AT4G23680	AT4G23680	1.61804	yes		AT4g23680/F9D16_150
AT4G24260	KOR3	2.01134	yes		Endoglucanase 21
AT4G24450	GWD2	1.50386	yes		Alpha-glucan water dikinase 2
AT4G32340	AT4G32340	1.85162	yes		Tetratricopeptide repeat (TPR)-like superfamily protein
AT4G33980	COR28	3.43647	yes		Cold regulated protein 28
AT4G34950	AT4G34950	1.57606	yes	14	Major facilitator superfamily protein
AT4G36700	AT4G36700	2.91175	no		Vicilin-like seed storage protein At4g36700	AT5G48250	14
AT4G39800	IPS1	2.06179	yes	22	Inositol-3-phosphate synthase isozyme 1
AT5G04150	BHLH101	2.31061	no		basic helix-loop-helix (bHLH) DNA-binding superfamily protein	AT5G53450	14
AT5G05250	AT5G05250	3.40565	yes	20	AT5g05250/K18I23_5
AT5G13740	ZIF1	1.51727	no		Protein ZINC INDUCED FACILITATOR 1	AT5G59570	16
AT5G15840	CO	2.13707	no		Zinc finger protein CONSTANS	AT5G60100	14
AT5G15970	KIN2	1.52923	yes	12	KIN2
AT5G17300	RVE1	1.7055	yes	0	Protein REVEILLE 1
AT5G18670	BAM9	1.75533	yes	0	Inactive beta-amylase 9
AT5G19875	AT5G19875	1.67479	yes	22	At5g19875
AT5G20830	SUS1	1.87421	yes	18	Sucrose synthase 1
AT5G23050	AAE17	2.22822	yes	18	Probable acyl-activating enzyme 17, peroxisomal
AT5G23240	DJC76	2.82666	yes	14	Chaperone protein dnaJ C76, chloroplastic
AT5G23660	SWEET12	1.63309	yes	16	Bidirectional sugar transporter SWEET12
AT5G24390	AT5G24390	1.50008	yes	20	At5g24390
AT5G26570	GWD3	1.74129	yes	14	Phosphoglucan, water dikinase, chloroplastic
AT5G37260	RVE2	4.52534	yes	20	Protein REVEILLE 2
AT5G42900	COR27	5.08006	yes	14	Cold regulated protein 27
AT5G48250	COL10	1.6378	yes		Zinc finger protein CONSTANS-LIKE 10
AT5G49330	MYB111	1.8038	yes	20	Transcription factor MYB111
AT5G51530	AT5G51530	1.82317	no		Gb
AT5G53450	PAP14	1.9025	yes		Probable plastid-lipid-associated protein 14, chloroplastic
AT5G57110	ACA8	1.72555	yes	14	Calcium-transporting ATPase
AT5G59570	BOA	4.46525	yes		Transcription factor BOA
AT5G60100	PRR3	3.36047	yes		Pseudo-response regulator 3
AT5G61380	TOC1	2.27659	yes	14	Two-component response regulator-like APRR1
AT5G62240	AT5G62240	1.7073	no		Cell cycle regulated microtubule associated protein
AT5G63420	emb2746	1.57857	yes	16	Ribonuclease J
AT5G64550	AT5G64550	1.68241	yes	20	loricrin-like protein
AT5G65683	WAVH2	1.90926	no		Probable E3 ubiquitin-protein ligase WAVH2
AT5G67400	RHS19	1.57625	no		Peroxidase
* CAST-R dataset Romanoski et al LL_LDHH
Summary phase enrichment
Phase	Ref_List	User_List	Fold_enrichment	P_value
0	1440	9	0.527158	0.0409738
2	898	2	0.187851	0.00769763
6	430	1	0.196152	0.101187
12	1404	10	0.60075	0.0941904
14	629	18	2.4137	0.000145099
16	383	11	2.42245	0.00460555
18	421	10	2.00345	0.0399179
20	578	13	1.89704	0.0260926
22	902	10	0.935091	0.951146

### Sheet: DOWN ttg1 lwd1 lwd2 ZT6
Gene code	Gene name	LOG2	CRG	CAST-R phase *	Description
AT1G02205	CER1	-4.0655	no		hypothetical protein
AT1G02820	LEA2	-1.96144	yes	2	Transmembrane protein [Source:UniProtKB/TrEMBL;Acc:Q1G3U1]
AT1G03495	AT1G03495	-3.33133	yes	0	Terpenoid cyclases/Protein prenyltransferases superfamily protein [Source:TAIR;Acc:AT1G31950]
AT1G03940	AT1G03940	-4.1888	yes	22	Probable thionin-2.4 [Source:UniProtKB/Swiss-Prot;Acc:Q9C8D6]
AT1G06100	AT1G06100	-2.14338	no		Alpha/beta-Hydrolases superfamily protein [Source:UniProtKB/TrEMBL;Acc:Q94AM5]
AT1G08090	NRT2.1	-1.54439	no		S-adenosyl-L-methionine-dependent methyltransferases superfamily protein [Source:TAIR;Acc:AT1G73600]
AT1G09350	GOLS3	-1.77018	yes	8	At1g76240 [Source:UniProtKB/TrEMBL;Acc:Q501A3]
AT1G09390	AT1G09390	-1.55822	yes	6	O-methyltransferase family protein [Source:UniProtKB/TrEMBL;Acc:Q9CAQ3]
AT1G10990	AT1G10990	-1.50571	yes	10	Potential natural antisense gene, locus overlaps with AT2G05915 [Source:TAIR;Acc:AT2G05914]
AT1G12570	AT1G12570	-1.58089	no		Expressed protein [Source:UniProtKB/TrEMBL;Acc:Q9SIU5]
AT1G13650	AT1G13650	-3.16892	yes	2	Nuclear transport factor 2 family protein [Source:UniProtKB/TrEMBL;Acc:A0A178V9P2]
AT1G13700	PGL1	-2.15236	yes	8	Leucine-rich repeat protein kinase family protein [Source:UniProtKB/TrEMBL;Acc:Q9SNA0]
AT1G14250	APY5	-2.31373	yes	6	Uncharacterized protein At3g55240 [Source:UniProtKB/TrEMBL;Acc:Q9M3C7]
AT1G15040	GAT1_2.1	-2.15387	no		Probable magnesium transporter NIPA2 [Source:UniProtKB/Swiss-Prot;Acc:B3LFA3]
AT1G16370	ATOCT6	-1.68065	no		Bifunctional inhibitor/lipid-transfer protein/seed storage 2S albumin superfamily protein [Source:UniProtKB/TrEMBL;Acc:F4JJE3]
AT1G22570	NPF5.15	-1.64973	yes	10	HSR201-like protein [Source:UniProtKB/TrEMBL;Acc:O23392]
AT1G23730	BCA3	-1.52415	no		PQ-loop repeat family protein / transmembrane family protein [Source:UniProtKB/TrEMBL;Acc:Q94AH7]
AT1G24147	PROSCOOP 32	-2.22049	yes	12	Transmembrane protein [Source:UniProtKB/TrEMBL;Acc:Q9LY96]
AT1G26200	AT1G26200	-1.84603	no		Emb [Source:UniProtKB/TrEMBL;Acc:Q9FFE8]
AT1G29720	RFK1	-1.78051	yes	22	nan
AT1G31173	MIR167D	-2.02944	yes	8	At5g35480 [Source:UniProtKB/TrEMBL;Acc:Q9FJB1]
AT1G31950	AT1G31950	-1.52369	no		Myosin heavy chain-like [Source:UniProtKB/TrEMBL;Acc:Q9FJ36]
AT1G35140	EXL1	-1.6337	no		At5g48490 [Source:UniProtKB/TrEMBL;Acc:Q9LV65]
AT1G36060	ERF055	-1.7994	no		Uncharacterized protein At5g54585 [Source:UniProtKB/TrEMBL;Acc:Q8VZU6]
AT1G45191	BGLU1	-1.62859	yes	0	At5g62280 [Source:UniProtKB/TrEMBL;Acc:Q9LVA8]
AT1G49130	BBX17	-1.72075	no		Dr4 protein [Source:UniProtKB/TrEMBL;Acc:Q39091]
AT1G51790	AT1G51790	-1.51402	no		Protein EXORDIUM-like 1 [Source:UniProtKB/Swiss-Prot;Acc:Q9C6E4]
AT1G51820	SIF4	-2.1005	no		Putative boron transporter 5 [Source:UniProtKB/Swiss-Prot;Acc:Q9SSG5]
AT1G52040	MBP1	-2.38069	yes	18	Glycosyl hydrolase superfamily protein [Source:TAIR;Acc:AT1G45191]
AT1G52100	AT1G52100	-1.80057	no		6,7-dimethyl-8-ribityllumazine synthase [Source:UniProtKB/TrEMBL;Acc:O22919]
AT1G62290	APA2	-1.95716	yes	10	Uncharacterized protein At5g19190/T24G5_90 [Source:UniProtKB/TrEMBL;Acc:Q8GYS0]
AT1G63580	CRRSP6	-1.62539	no		Probable cysteine-rich repeat secretory protein 6 [Source:UniProtKB/Swiss-Prot;Acc:Q9SH42]
AT1G65450	AT1G65450	-2.23949	no		Beta carbonic anhydrase 3 [Source:UniProtKB/Swiss-Prot;Acc:Q9ZUC2]
AT1G66100	AT1G66100	-4.04043	yes	4	Putative indole-3-acetic acid-amido synthetase GH3.9 [Source:UniProtKB/Swiss-Prot;Acc:O82243]
AT1G68840	RAV2	-1.90185	yes	6	Probable LRR receptor-like serine/threonine-protein kinase At1g29720 [Source:UniProtKB/Swiss-Prot;Acc:Q9ASQ6]
AT1G70290	TPS8	-1.66134	yes	6	1-aminocyclopropane-1-carboxylate synthase 4 [Source:UniProtKB/Swiss-Prot;Acc:Q43309]
AT1G71030	ATMYBL2	-2.56227	yes	8	Peroxidase 62 [Source:UniProtKB/Swiss-Prot;Acc:Q9FKA4]
AT1G73330	ATDR4	-2.63508	no		Cytochrome P450, family 702, subfamily A, polypeptide 5 [Source:UniProtKB/TrEMBL;Acc:A8MS53]
AT1G73480	MAGL4	-1.71667	yes	8	AT4G22880 protein [Source:UniProtKB/TrEMBL;Acc:Q0WWD6]
AT1G73600	ATPMT3	-1.63252	yes	0	Serine/threonine-protein kinase [Source:UniProtKB/TrEMBL;Acc:A0A178V0J5]
AT1G73870	COL7	-2.19413	yes	2	TRAM, LAG1 and CLN8 (TLC) lipid-sensing domain containing protein [Source:TAIR;Acc:AT1G26200]
AT1G74670	GASA6	-1.75168	yes	8	Cell differentiation, Rcd1-like protein [Source:UniProtKB/TrEMBL;Acc:Q58FZ9]
AT1G74810	BOR5	-2.0459	no		HXXXD-type acyl-transferase family protein [Source:TAIR;Acc:AT1G03495]
AT1G76240	AT1G76240	-2.07279	yes	6	At5g57760 [Source:UniProtKB/TrEMBL;Acc:Q9FHG7]
AT1G77530	AT1G77530	-1.77664	no		unknown protein
AT1G79840	GL2	-2.75353	no		long non coding RNA
AT1G80440	AT1G80440	-1.73981	yes	8	phosphoenolpyruvate carboxykinase 2 [Source:TAIR;Acc:AT5G65690]
AT2G01520	MLP328	-1.61351	no		Cytochrome P450 78A7 [Source:UniProtKB/Swiss-Prot;Acc:Q9FIB0]
AT2G01530	MLP329	-1.78407	no		GDSL-like Lipase/Acylhydrolase superfamily protein [Source:TAIR;Acc:AT3G27950]
AT2G05070	LHCB2.2	-1.57248	yes	4	unknown protein; Ha. [Source:TAIR;Acc:AT1G10990]
AT2G05540	AT2G05540	-1.51032	yes	6	Major facilitator superfamily protein [Source:UniProtKB/TrEMBL;Acc:A0A1I9LPR9]
AT2G05914	AT2G05914	-2.38977	no		Transmembrane protein [Source:UniProtKB/TrEMBL;Acc:Q570K8]
AT2G14580	PRB1	-2.44992	no		At2g35290 [Source:UniProtKB/TrEMBL;Acc:Q8GWV0]
AT2G19190	SIRK	-1.63743	no		Gibberellin-regulated protein 6 [Source:UniProtKB/Swiss-Prot;Acc:Q6NMQ7]
AT2G19800	MIOX2	-1.6692	yes	6	Monothiol glutaredoxin-S2 [Source:UniProtKB/Swiss-Prot;Acc:Q8L8Z8]
AT2G20670	AT2G20670	-2.17935	yes	6	AT3g28220/T19D11_3 [Source:UniProtKB/TrEMBL;Acc:Q9LHA6]
AT2G22810	ACS4	-1.73993	no		Coumaroyl-CoA:anthocyanidin 3-O-glucoside-6''-O-coumaroyltransferase 1 [Source:UniProtKB/Swiss-Prot;Acc:Q9ZWB4]
AT2G28630	KCS12	-1.53319	yes	8	basic helix-loop-helix (bHLH) DNA-binding superfamily protein [Source:TAIR;Acc:AT5G51790]
AT2G30230	AT2G30230	-1.52209	yes	10	Bifunctional inhibitor/lipid-transfer protein/seed storage 2S albumin superfamily protein [Source:UniProtKB/TrEMBL;Acc:Q9SUW7]
AT2G30600	AT2G30600	-2.24021	yes	8	2-oxoglutarate (2OG) and Fe(II)-dependent oxygenase superfamily protein [Source:UniProtKB/TrEMBL;Acc:F4JAP7]
AT2G30615	AT2G30615	-1.57241	yes	8	Pathogenesis-related protein 1 [Source:UniProtKB/Swiss-Prot;Acc:Q9ZNS4]
AT2G32550	AT2G32550	-1.91149	yes	2	Putative glutamine amidotransferase GAT1_2.1 [Source:UniProtKB/Swiss-Prot;Acc:Q8H0Z4]
AT2G33850	AT2G33850	-1.6948	no		nan
AT2G34180	CIPK13	-1.83783	no		At2g05540/T20G20.11 [Source:UniProtKB/TrEMBL;Acc:Q9SL13]
AT2G35290	SAUR79	-1.83348	no		Hexosyltransferase (Fragment) [Source:UniProtKB/TrEMBL;Acc:W8PVD7]
AT2G37260	WRKY44	-3.01629	yes	20	Probable 6-phosphogluconolactonase 1 [Source:UniProtKB/Swiss-Prot;Acc:Q9LMX8]
AT2G37440	IP5P8	-1.66981	no		Probable fructokinase-4 [Source:UniProtKB/Swiss-Prot;Acc:Q9M1B9]
AT2G39200	MLO12	-1.72879	no		At2g44370 [Source:UniProtKB/TrEMBL;Acc:O64871]
AT2G39310	JAL22	-2.15001	no		RING/U-box superfamily protein [Source:UniProtKB/TrEMBL;Acc:Q1G3M1]
AT2G39518	AT2G39518	-1.63052	no		Auxin-responsive protein SAUR21 [Source:UniProtKB/Swiss-Prot;Acc:Q9FJF9]
AT2G40880	CYS3	-2.1499	yes	6	SAUR-like auxin-responsive protein family [Source:UniProtKB/TrEMBL;Acc:Q9SW57]
AT2G41230	ORS1	-1.81494	no		CBL-interacting serine/threonine-protein kinase 13 [Source:UniProtKB/Swiss-Prot;Acc:O22971]
AT2G42870	PAR1	-1.56595	yes	8	Ethylene-responsive transcription factor ERF055 [Source:UniProtKB/Swiss-Prot;Acc:Q9SKW5]
AT2G44080	ARL	-1.74078	yes	12	Myrosinase-binding protein 1 [Source:UniProtKB/Swiss-Prot;Acc:Q9SAV0]
AT2G44370	AT2G44370	-1.61765	no		Vegetative storage protein 1 [Source:UniProtKB/Swiss-Prot;Acc:O49195]
AT2G46820	CURT1B	-3.95811	yes	4	Ethylene receptor 2 [Source:UniProtKB/Swiss-Prot;Acc:Q0WPQ2]
AT2G47750	GH3.9	-1.67919	yes	4	long non coding RNA
AT3G05150	AT3G05150	-1.50726	no		MLP-like protein 328 [Source:UniProtKB/Swiss-Prot;Acc:Q9ZVF3]
AT3G06070	AT3G06070	-2.03067	yes	4	At5g44575 [Source:UniProtKB/TrEMBL;Acc:Q8GWN6]
AT3G06355	AT3G06355	-1.62577	no		Probable sulfate transporter 3.5 [Source:UniProtKB/Swiss-Prot;Acc:Q94LW6]
AT3G07350	AT3G07350	-1.63355	yes	8	ARGOS [Source:UniProtKB/TrEMBL;Acc:A0A178VK86]
AT3G09415	CIL1	-1.94377	no		BTB/POZ domain-containing protein [Source:UniProtKB/TrEMBL;Acc:F4INV5]
AT3G14160	AT3G14160	-1.73181	no		MIR167D; miRNA [Source:TAIR;Acc:AT1G31173]
AT3G15450	AT3G15450	-2.46619	yes	8	Uncharacterized protein At5g42530; MDH9.23 [Source:UniProtKB/TrEMBL;Acc:Q8W483]
AT3G20395	AT3G20395	-2.3032	yes	10	Transcription factor PAR1 [Source:UniProtKB/Swiss-Prot;Acc:Q9SJH0]
AT3G22060	CRRSP38	-1.6716	yes	2	At4g24275 [Source:UniProtKB/TrEMBL;Acc:Q84R17]
AT3G23150	ETR2	-1.65693	yes	12	Protein ORGAN SIZE RELATED 1 [Source:UniProtKB/Swiss-Prot;Acc:Q8RWS1]
AT3G24463	AT3G24463	-1.63768	yes	0	F-box/LRR protein [Source:UniProtKB/TrEMBL;Acc:Q58G02]
AT3G26200	CYP71B22	-1.65837	yes	12	ARGOS-like protein [Source:UniProtKB/Swiss-Prot;Acc:Q8RXL7]
AT3G27690	LHCB2.4	-1.5232	yes	4	Probable LRR receptor-like serine/threonine-protein kinase At1g51820 [Source:UniProtKB/Swiss-Prot;Acc:C0LGG3]
AT3G27950	AT3G27950	-1.54151	no		AT3g15450/MJK13_11 [Source:UniProtKB/TrEMBL;Acc:Q9LE80]
AT3G28220	AT3G28220	-1.75472	yes	22	Mannose-binding lectin superfamily protein [Source:TAIR;Acc:AT1G52100]
AT3G29590	5MAT	-5.11047	yes		Organic cation/carnitine transporter 6 [Source:UniProtKB/Swiss-Prot;Acc:Q9SA36]
AT3G45730	AT3G45730	-1.63405	no		3-ketoacyl-CoA synthase 12 [Source:UniProtKB/Swiss-Prot;Acc:Q9SIB2]
AT3G46280	AT3G46280	-1.88843	no		Probable apyrase 5 [Source:UniProtKB/Swiss-Prot;Acc:Q6NQA8]
AT3G46370	AT3G46370	-1.98116	no		Transcription factor TT8 [Source:UniProtKB/Swiss-Prot;Acc:Q9FT81]
AT3G47340	ASN1	-1.52255	yes	8	Jacalin-related lectin 22 [Source:UniProtKB/Swiss-Prot;Acc:O80950]
AT3G52550	AT3G52550	-1.5439	no		F-box/kelch-repeat protein At1g80440 [Source:UniProtKB/Swiss-Prot;Acc:Q9M8L2]
AT3G55240	BPG4	-1.97419	yes	6	UDP-glycosyltransferase 75C1 [Source:UniProtKB/Swiss-Prot;Acc:Q0WW21]
AT3G59480	AT3G59480	-2.33154	no		HD-ZIP IV family of homeobox-leucine zipper protein with lipid-binding START domain-containing protein [Source:UniProtKB/TrEMBL;Acc:F4HQC0]
AT3G59900	ARGOS	-2.01782	no		Cysteine-rich repeat secretory protein 38 [Source:UniProtKB/Swiss-Prot;Acc:Q9LRJ9]
AT3G60290	AT3G60290	-1.62265	yes	10	Beta-D-xylosidase 1 [Source:UniProtKB/Swiss-Prot;Acc:Q9FGY1]
AT4G02270	RHS13	-1.74862	no		WRKY transcription factor 44 [Source:UniProtKB/Swiss-Prot;Acc:Q9ZUU0] Mutants are defective in proanthocyanidin synthesis and seed mucilate deposition.
AT4G07995	AT4G07995	-1.78579	no		B-box type zinc finger protein with CCT domain-containing protein [Source:UniProtKB/TrEMBL;Acc:F4I1N0]
AT4G09820	TT8	-2.19623	yes	22	Probable alpha,alpha-trehalose-phosphate synthase [UDP-forming] 8 [Source:UniProtKB/Swiss-Prot;Acc:Q0WUI9]
AT4G13575	AT4G13575	-1.54728	yes	2	Fatty acid hydroxylase superfamily [Source:TAIR;Acc:AT1G02205]
AT4G13800	AT4G13800	-1.61358	yes	6	2-oxoglutarate-dependent dioxygenase family protein [Source:UniProtKB/TrEMBL;Acc:Q9LJH2]
AT4G14090	AT4G14090	-3.39494	yes	22	Zinc finger CCCH domain-containing protein 61 [Source:UniProtKB/Swiss-Prot;Acc:Q9FKW2]
AT4G14130	XTH15	-2.17718	yes	8	HXXXD-type acyl-transferase family protein [Source:UniProtKB/TrEMBL;Acc:O80816]
AT4G15160	AT4G15160	-2.12815	no		Delta-9 desaturase-like 2 protein [Source:UniProtKB/Swiss-Prot;Acc:Q9LND8]
AT4G15390	AT4G15390	-1.64151	no		F21O3.6 protein [Source:UniProtKB/TrEMBL;Acc:Q9SRT1]
AT4G15393	CYP702A5	-1.94809	no		At2g19800 [Source:UniProtKB/TrEMBL;Acc:B4F7Q2]
AT4G15690	GRXS5	-1.83621	yes	8	At1g12570 [Source:UniProtKB/TrEMBL;Acc:Q66GI5]
AT4G15700	GRXS3	-1.86407	yes	8	Malonyl-CoA:anthocyanidin 5-O-glucoside-6''-O-malonyltransferase [Source:UniProtKB/Swiss-Prot;Acc:Q9LJB4]
AT4G16740	TPS03	-1.9283	no		GDSL esterase/lipase At5g33370 [Source:UniProtKB/Swiss-Prot;Acc:Q8LB81]
AT4G21850	MSRB9	-1.77666	yes	8	Aspartic proteinase A2 [Source:UniProtKB/Swiss-Prot;Acc:Q8VYL3]
AT4G22520	AT4G22520	-1.59652	no		E6-like protein [Source:UniProtKB/TrEMBL;Acc:P93019]
AT4G22880	LDOX	-6.20383	yes	22	Transcription factor MYB23 [Source:UniProtKB/Swiss-Prot;Acc:Q96276]
AT4G24275	AT4G24275	-1.68173	yes	10	TEM2 [Source:UniProtKB/TrEMBL;Acc:A0A178WNP0]
AT4G27290	AT4G27290	-1.89589	no		MLO-like protein [Source:UniProtKB/TrEMBL;Acc:A0A178VNS1]
AT4G34770	SAUR1	-1.59191	yes	8	Leucine-rich repeat protein kinase family protein [Source:TAIR;Acc:AT1G51790]
AT4G36850	AT4G36850	-1.75966	yes	4	Kinase-like protein [Source:UniProtKB/TrEMBL;Acc:Q8GYH9]
AT5G02760	APD7	-2.34532	yes	8	GDSL esterase/lipase At1g09390 [Source:UniProtKB/Swiss-Prot;Acc:O80522]
AT5G09970	CYP78A7	-1.5674	no		Uncharacterized protein At3g45730 [Source:UniProtKB/TrEMBL;Acc:Q9M170]
AT5G13170	SWEET15	-2.3029	yes	2	Monothiol glutaredoxin-S3 [Source:UniProtKB/Swiss-Prot;Acc:O23421]
AT5G14330	AT5G14330	-1.50287	no		Glycosyltransferase (Fragment) [Source:UniProtKB/TrEMBL;Acc:W8Q6A1]
AT5G16350	AT5G16350	-1.925	yes	2	Cytochrome P450 71B22 [Source:UniProtKB/Swiss-Prot;Acc:Q9LTM1]
AT5G17220	GSTF12	-3.37246	yes	0	AT5g19120/T24G5_20 [Source:UniProtKB/TrEMBL;Acc:Q93VG3]
AT5G18030	SAUR21	-1.54892	yes	6	Probable WRKY transcription factor 49 [Source:UniProtKB/Swiss-Prot;Acc:Q9FHR7]
AT5G18600	GRXS2	-1.68722	yes	8	Glutathione S-transferase F12 [Source:UniProtKB/Swiss-Prot;Acc:Q9FE46]
AT5G19120	AT5G19120	-1.58816	yes	8	Peroxidase [Source:UniProtKB/TrEMBL;Acc:A0A178UAR8]
AT5G19190	AT5G19190	-1.58009	yes	4	Protein NRT1/ PTR FAMILY 5.15 [Source:UniProtKB/Swiss-Prot;Acc:Q9SK99]
AT5G19600	SULTR3;5	-2.17696	yes	0	Senescence-induced receptor-like serine/threonine-protein kinase [Source:UniProtKB/Swiss-Prot;Acc:O64483]
AT5G22500	FAR1	-1.68058	yes	8	DIN6 [Source:UniProtKB/TrEMBL;Acc:A0A178VBT4]
AT5G24215	AT5G24215	-1.53058	no		Cysteine proteinase inhibitor [Source:UniProtKB/TrEMBL;Acc:A0A178VXG7]
AT5G24420	PGL5	-2.73425	yes	2	At3g06070 [Source:UniProtKB/TrEMBL;Acc:Q8LED7]
AT5G24770	VSP2	-1.82869	yes	6	Probable 6-phosphogluconolactonase 3 [Source:UniProtKB/Swiss-Prot;Acc:Q8LEV7]
AT5G24780	VSP1	-1.88071	no		At3g52550 [Source:UniProtKB/TrEMBL;Acc:Q9SVD6]
AT5G33370	CUS2	-3.73423	no		Vegetative storage protein 2 [Source:UniProtKB/Swiss-Prot;Acc:O82122]
AT5G35480	AT5G35480	-1.79124	yes	6	Monothiol glutaredoxin-S5 [Source:UniProtKB/Swiss-Prot;Acc:O23420]
AT5G36910	THI2.2	-3.30687	yes	6	CASP-like protein 4D2 [Source:UniProtKB/Swiss-Prot;Acc:Q56X75]
AT5G39580	PER62	-1.55999	yes		Chlorophyll a-b binding protein 2.2, chloroplastic [Source:UniProtKB/Swiss-Prot;Acc:Q9S7J7]
AT5G40330	MYB23	-1.88402	no		Fatty acyl-CoA reductase 1 [Source:UniProtKB/Swiss-Prot;Acc:Q39152]
AT5G41780	AT5G41780	-1.6234	no		Probable protein phosphatase 2C 67 [Source:UniProtKB/Swiss-Prot;Acc:Q501F9]
AT5G42250	AT5G42250	-2.56123	yes	8	At1g71030/F23N20_2 [Source:UniProtKB/TrEMBL;Acc:Q9C9A5]
AT5G42530	AT5G42530	-2.18445	yes	14	Tricyclene synthase, chloroplastic [Source:UniProtKB/Swiss-Prot;Acc:A4FVP2]
AT5G42800	DFRA	-6.46173	yes	0	Alcohol dehydrogenase-like 7 [Source:UniProtKB/Swiss-Prot;Acc:Q9FH04]
AT5G43290	WRKY49	-1.55577	no		Zinc finger protein CONSTANS-LIKE 5 [Source:UniProtKB/Swiss-Prot;Acc:Q9FHH8]
AT5G44260	TZF5	-1.88795	yes	10	Emb [Source:UniProtKB/TrEMBL;Acc:Q9FGU5]
AT5G44568	STMP10	-1.69785	no		Chlorophyll a-b binding protein, chloroplastic [Source:UniProtKB/TrEMBL;Acc:A0A1I9LMB4]
AT5G44575	SCOOP	-2.04758	no		Protein NRT1/ PTR FAMILY 5.2 [Source:UniProtKB/Swiss-Prot;Acc:Q9FNL7]
AT5G46050	NPF5.2	-1.51048	no		Zinc finger protein CONSTANS-LIKE 7 [Source:UniProtKB/Swiss-Prot;Acc:Q9C9A9]
AT5G48490	AT5G48490	-1.80643	yes	4	Protein CURVATURE THYLAKOID 1B, chloroplastic [Source:UniProtKB/Swiss-Prot;Acc:Q8LCA1]
AT5G49360	BXL1	-1.67512	yes	8	Dihydroflavonol reductase [Source:UniProtKB/TrEMBL;Acc:B1GV15]
AT5G51790	AT5G51790	-1.53305	no		GH3.6 [Source:UniProtKB/TrEMBL;Acc:A0A384LDF8]
AT5G52900	MAKR6	-2.29288	yes	4	Type I inositol polyphosphate 5-phosphatase 8 [Source:UniProtKB/Swiss-Prot;Acc:Q0WT19]
AT5G54060	UF3GT	-4.61008	yes	22	LEA3 [Source:UniProtKB/TrEMBL;Acc:A0A178WJ88]
AT5G54510	GH3.6	-1.96239	yes	8	Probable membrane-associated kinase regulator 6 [Source:UniProtKB/Swiss-Prot;Acc:Q84JK8]
AT5G54585	AT5G54585	-2.34264	yes	6	Uncharacterized protein At2g01530 (Fragment) [Source:UniProtKB/TrEMBL;Acc:C0SV41]
AT5G57660	COL5	-1.59418	yes	6	MSRB9 [Source:UniProtKB/TrEMBL;Acc:A0A178V287]
AT5G57760	AT5G57760	-2.3938	yes	12	High-affinity nitrate transporter 2.1 [Source:UniProtKB/Swiss-Prot;Acc:O82811]
AT5G59080	AT5G59080	-1.81672	yes	6	At4g02270 [Source:UniProtKB/TrEMBL;Acc:O81417]
AT5G62280	DUF1442	-2.86548	yes	6	Bidirectional sugar transporter SWEET15 [Source:UniProtKB/Swiss-Prot;Acc:Q9FY94]
AT5G64120	PER71	-1.6913	no		At5g36910 [Source:UniProtKB/TrEMBL;Acc:A6QRC1]
AT5G65690	PCK2	-1.82785	no		Xyloglucan endotransglucosylase/hydrolase protein 15 [Source:UniProtKB/Swiss-Prot;Acc:Q38911]
* CAST-R dataset Romanoski et al LL_LDHH
Summary phase enrichment
Phase	Ref_List	User_List	Fold_enrichment	P_value
0	1440	7	0.452135	0.0270013
2	898	9	0.932178	0.959711
4	484	10	1.92171	0.0553376
6	430	18	3.89347	1.75057e-09
8	663	27	3.78776	1.30825e-13
10	894	8	0.83231	0.707703
12	1404	5	0.331234	0.00720124
14	629	1	0.147871	0.0360706
18	421	1	0.220928	0.146113
20	578	1	0.160918	0.0508913
22	902	7	0.721812	0.459041

### Sheet: UP ttg1 ZT18
Gene code	Gene name	LOG2	CRG	Description
AT3G30720	QQS	2.21388	no	Protein QQS [Source:UniProtKB/Swiss-Prot;Acc:Q3E7K4]
AT1G53480	MRD1	3.18236	no	Mto 1 responding down 1 [Source:UniProtKB/TrEMBL;Acc:Q9LPG4]

### Sheet: DOWN ttg1 ZT18
Gene code	Gene name	LOG2	CRG	Description
AT1G02205	CER1	-1.69904	no	Fatty acid hydroxylase superfamily [Source:TAIR;Acc:AT1G02205]
AT5G42800	DFRA	-1.86703	yes	Dihydroflavonol reductase [Source:UniProtKB/TrEMBL;Acc:B1GV15]

### Sheet: UP lwd1 lwd2 ZT18
Gene code	Gene name	LOG2	CRG	CAST-R phase *	Description
AT1G01060	LHY	1.78344	yes	0	LHY1
AT1G06040	BBX24	2.85647	yes	6	B-box zinc finger protein 24 [Source:UniProtKB/Swiss-Prot;Acc:Q96288]
AT1G07180	NDA1	1.68454	yes	0	Internal alternative NAD(P)H-ubiquinone oxidoreductase A1, mitochondrial [Source:UniProtKB/Swiss-Prot;Acc:Q8GWA1]
AT1G13650	AT1G13650	1.52949	yes	2	hypothetical protein
AT1G15820	LHCB6	1.82412	yes	4	Chlorophyll a-b binding protein, chloroplastic [Source:UniProtKB/TrEMBL;Acc:Q9LMQ2]
AT1G15830	AT1G15830	2.31853	yes	4	unknown protein; Ha. [Source:TAIR;Acc:AT1G15830]
AT1G16410	CYP79F1	1.58854	yes	0	Dihomomethionine N-hydroxylase [Source:UniProtKB/Swiss-Prot;Acc:Q949U1]
AT1G18330	RVE7	1.81667	yes	6	Protein REVEILLE 7 [Source:UniProtKB/Swiss-Prot;Acc:B3H5A8]
AT1G22770	GI	2.0006	yes	10	Protein GIGANTEA [Source:UniProtKB/Swiss-Prot;Acc:Q9SQI2]
AT1G26790	AT1G26790	2.24735	yes	2	Dof-type zinc finger DNA-binding family protein
AT1G29920	LHCB1.1	3.60932	yes	4	Chlorophyll a-b binding protein 3, chloroplastic [Source:UniProtKB/Swiss-Prot;Acc:Q8VZ87]
AT1G44446	CAO	1.82062	yes	4	CH1 [Source:UniProtKB/TrEMBL;Acc:A0A178W6L1]
AT1G55960	PCST1	1.72298	yes	2	Regulates the synthetic pathway of proline, betaine and the expression of SOS, NCED and CIPK in response to the osmotic stress resistance
AT1G61520	LHCA3	1.51513	yes	6	Chlorophyll a-b binding protein, chloroplastic [Source:UniProtKB/TrEMBL;Acc:A0A178W5Y6]
AT1G64795	AT1G64795	4.4561	no		nan
AT1G65490	STMP5	1.53941	yes	0	Secreted peptide which functions in plant growth and pathogen defense
AT1G69570	CDF5	2.38403	yes	6	Cyclic dof factor 5 [Source:UniProtKB/Swiss-Prot;Acc:Q9SEZ3]
AT1G72500	AT1G72500	1.92122	yes	4	inter alpha-trypsin inhibitor, heavy chain-like protein
AT1G73870	COL7	3.03243	yes	2	Zinc finger protein CONSTANS-LIKE 7
AT1G80130	AT1G80130	3.13131	yes	0	F18B13.21 protein
AT2G05070	LHCB2.2	3.40143	yes	4	Chlorophyll a-b binding protein 2.2, chloroplastic [Source:UniProtKB/Swiss-Prot;Acc:Q9S7J7]
AT2G05100	LHCB2.1	2.76122	yes	6	photosystem II light harvesting complex gene 2.1 [Source:TAIR;Acc:AT2G05100]
AT2G15020	AT2G15020	2.46248	yes	0	At2g15020
AT2G21320	BBX18	2.16651	yes	2	B-box zinc finger protein 18
AT2G24540	AFR	1.54957	yes	0	F-box protein AFR [Source:UniProtKB/Swiss-Prot;Acc:Q8LAW2]
AT2G27420	AT2G27420	2.29624	yes	0	Cysteine proteinases superfamily protein
AT2G29650	ANTR1	1.94252	yes	6	Sodium-dependent phosphate transport protein 1, chloroplastic [Source:UniProtKB/Swiss-Prot;Acc:O82390]
AT2G31380	BBX25	2.81192	yes	2	B-box zinc finger protein 25
AT2G34420	LHB1B2	2.01404	yes	6	Chlorophyll a-b binding protein, chloroplastic [Source:UniProtKB/TrEMBL;Acc:Q39141]
AT2G34430	LHB1B1	3.44784	yes	6	Chlorophyll a-b binding protein, chloroplastic [Source:UniProtKB/TrEMBL;Acc:Q39142]
AT2G39250	SNZ	1.61228	yes	2	AP2-like ethylene-responsive transcription factor SNZ [Source:UniProtKB/Swiss-Prot;Acc:Q6PV67]
AT2G43010	PIF4	1.76469	yes	8	phytochrome interacting factor 4 [Source:TAIR;Acc:AT2G43010]
AT2G46830	CCA1	3.2201	yes	2	Protein CCA1
AT3G02380	COL2	2.9078	yes	2	Zinc finger protein CONSTANS-LIKE 2
AT3G08940	LHCB4.2	1.79963	yes	6	Chlorophyll a-b binding protein CP29.2, chloroplastic [Source:UniProtKB/Swiss-Prot;Acc:Q9XF88]
AT3G09450	AT3G09450	2.78147	yes	2	F3L24.34 protein [Source:UniProtKB/TrEMBL;Acc:Q9S710]
AT3G12320	LNK3	3.35857	yes	4	LNK3
AT3G22840	ELIP1	1.80181	yes	0	ELIP1
AT3G27170	CLC-B	1.55801	yes	0	CLC-B [Source:UniProtKB/TrEMBL;Acc:A0A178VKG6]
AT3G27690	LHCB2.4	2.86811	yes	4	Chlorophyll a-b binding protein, chloroplastic [Source:UniProtKB/TrEMBL;Acc:A0A1I9LMB4]
AT3G46640	PCL1	1.653	yes	12	Homeodomain-like superfamily protein
AT3G47420	ATPS3	2.1332	yes	0	Putative glycerol-3-phosphate transporter 1 [Source:UniProtKB/Swiss-Prot;Acc:Q9C5L3]
AT3G47470	LHCA4	2.39557	yes	6	Chlorophyll a-b binding protein, chloroplastic [Source:UniProtKB/TrEMBL;Acc:A0A178VEE6]
AT3G47500	CDF3	3.14087	yes	6	Cyclic dof factor 3 [Source:UniProtKB/Swiss-Prot;Acc:Q8LFV3]
AT3G54500	LNK2	3.98664	yes	4	LNK2, NIGHT LIGHT-INDUCIBLE AND CLOCK-REGULATED GENE 2
AT3G54890	LHCA1	1.68864	yes	6	Chlorophyll a-b binding protein, chloroplastic [Source:UniProtKB/TrEMBL;Acc:A0A178VBT7]
AT3G58850	PAR2	2.06311	yes	6	Transcription factor PAR2 [Source:UniProtKB/Swiss-Prot;Acc:Q9LXR7]
AT3G59060	PIF5	2.84372	yes	6	Transcription factor PIF5 [Source:UniProtKB/Swiss-Prot;Acc:Q84LH8]
AT4G23680	AT4G23680	2.04688	yes	0	AT4g23680/F9D16_150
AT4G27310	BBX28	3.52777	yes	6	BBX28
AT5G02810	PRR7	4.15368	yes	8	Two-component response regulator-like APRR7 [Source:UniProtKB/Swiss-Prot;Acc:Q93WK5]
AT5G04190	PKS4	1.53978	yes	6	Protein PHYTOCHROME KINASE SUBSTRATE 4 [Source:UniProtKB/Swiss-Prot;Acc:Q9FYE2]
AT5G06980	LNK4	4.21359	yes	4	LNK4
AT5G13630	GUN5	1.83748	yes	2	Magnesium-chelatase subunit ChlH, chloroplastic [Source:UniProtKB/Swiss-Prot;Acc:Q9FNB0]
AT5G15950	SAMDC2	1.55797	yes	2	S-adenosylmethionine decarboxylase proenzyme 2 [Source:UniProtKB/Swiss-Prot;Acc:Q9S7T9]
AT5G17300	RVE1	1.61687	yes	0	Protein REVEILLE 1
AT5G24120	SIGE	2.55501	yes	2	RNA polymerase sigma factor sigE, chloroplastic/mitochondrial [Source:UniProtKB/Swiss-Prot;Acc:Q9ZNX9]
AT5G35970	AT5G35970	1.82118	yes	4	P-loop containing nucleoside triphosphate hydrolases superfamily protein [Source:UniProtKB/TrEMBL;Acc:F4K1G7]
AT5G39660	CDF2	3.24386	yes	2	Cyclic dof factor 2 [Source:UniProtKB/Swiss-Prot;Acc:Q93ZL5]
AT5G45820	CIPK20	1.70532	yes	6	CBL-interacting serine/threonine-protein kinase 20 [Source:UniProtKB/Swiss-Prot;Acc:Q9FJ54]
AT5G52570	BETA-OHASE 2	2.79774	yes	2	Beta-carotene 3-hydroxylase 2, chloroplastic [Source:UniProtKB/Swiss-Prot;Acc:Q9LTG0]
AT5G54270	LHCB3	2.60765	yes	6	Chlorophyll a-b binding protein 3, chloroplastic [Source:UniProtKB/Swiss-Prot;Acc:Q9S7M0]
AT5G57660	COL5	2.60938	yes	6	Zinc finger protein CONSTANS-LIKE 5 [Source:UniProtKB/Swiss-Prot;Acc:Q9FHH8]
AT5G60100	PRR3	1.7078	yes	14	Pseudo-response regulator 3
AT5G62240	AT5G62240	1.83178	no		Cell cycle regulated microtubule associated protein
AT5G62430	CDF1	3.49823	yes	4	Cyclic dof factor 1 [Source:UniProtKB/Swiss-Prot;Acc:Q8W1E3]
AT5G64840	ABCF5	1.7302	yes	2	GCN5 [Source:UniProtKB/TrEMBL;Acc:A0A178UAA3]
AT5G67030	ZEP	1.53301	yes	4	Zeaxanthin epoxidase, chloroplastic [Source:UniProtKB/Swiss-Prot;Acc:Q9FGC7]
* CAST-R dataset Romanoski et al LL_LDHH
Summary phase enrichment
Phase	Ref_List	User_List	Fold_enrichment	P_value
0	1440	13	0.93588	0.907668
2	898	16	1.84707	0.0134972
4	484	13	2.78444	0.000206973
6	430	19	4.58062	1.00733909621686e-12
8	663	2	0.31272	0.106117
10	894	1	0.115958	0.00940683
12	1404	1	0.0738367	0.000248489
14	629	1	0.164812	0.052198

### Sheet: DOWN lwd1 lwd2 ZT18
Gene code	Gene name	LOG2	CRG	Description
AT2G46820	CURT1B	-3.50676	yes	Protein CURVATURE THYLAKOID 1B, chloroplastic [Source:UniProtKB/Swiss-Prot;Acc:Q8LCA1]
AT5G48010	THAS1	-1.52111	no	Thalianol synthase [Source:UniProtKB/Swiss-Prot;Acc:Q9FI37]

### Sheet: UP ttg1 lwd1 lwd2 ZT18
Gene code	Gene name	LOG2	CRG	CAST-R phase *	Description
AT1G01060	LHY	1.6448	yes	0	LHY1
AT1G02340	HFR1	2.34783	yes	6	Transcription factor HFR1 [Source:UniProtKB/Swiss-Prot;Acc:Q9FE22]
AT1G02620	AT1G02620	1.55159	yes		Ras-related small GTP-binding family protein [Source:UniProtKB/TrEMBL;Acc:Q3E6Q3]
AT1G03130	PSAD2	1.86946	yes	4	Photosystem I reaction center subunit II-2, chloroplastic [Source:UniProtKB/Swiss-Prot;Acc:Q9SA56]
AT1G06040	BBX24	3.72503	yes	6	B-box zinc finger protein 24 [Source:UniProtKB/Swiss-Prot;Acc:Q96288]
AT1G06957	AT1G06957	1.71445	no		long_noncoding_rna		AT1G15820	4
AT1G08380	PSAO	1.58918	yes	6	PSAO [Source:UniProtKB/TrEMBL;Acc:A0A178W5Y5]
AT1G15820	LHCB6	2.5229	yes		Chlorophyll a-b binding protein, chloroplastic [Source:UniProtKB/TrEMBL;Acc:Q9LMQ2]
AT1G15830	AT1G15830	2.96739	yes	4	unknown protein; Ha. [Source:TAIR;Acc:AT1G15830]
AT1G16410	CYP79F1	1.50162	yes	0	Dihomomethionine N-hydroxylase [Source:UniProtKB/Swiss-Prot;Acc:Q949U1]
AT1G18330	RVE7	2.06159	yes	6	Protein REVEILLE 7 [Source:UniProtKB/Swiss-Prot;Acc:B3H5A8]
AT1G22770	GI	6.04419	yes	10	Protein GIGANTEA [Source:UniProtKB/Swiss-Prot;Acc:Q9SQI2]
AT1G26790	AT1G26790	4.03374	yes	2	Dof-type zinc finger DNA-binding family protein
AT1G29395	COR413IM1	3.27074	yes	12	Cold-regulated 413 inner membrane protein 1, chloroplastic
AT1G29910	LHCB1.1	2.03119	yes	6	Chlorophyll a-b binding protein 3, chloroplastic [Source:UniProtKB/Swiss-Prot;Acc:Q8VZ87]
AT1G29920	LHCB1.1	4.73991	yes	4	Chlorophyll a-b binding protein 3, chloroplastic [Source:UniProtKB/Swiss-Prot;Acc:Q8VZ87]
AT1G30280	AT1G30280	1.71031	yes	14	Chaperone DnaJ-domain superfamily protein
AT1G31330	PSAF	1.67563	yes	6	Photosystem I reaction center subunit III, chloroplastic [Source:UniProtKB/Swiss-Prot;Acc:Q9SHE8]
AT1G36940	AT1G36940	1.61185	yes	10	unknown protein; Ha. [Source:TAIR;Acc:AT1G36940]
AT1G44446	CAO	2.01503	yes	4	CH1 [Source:UniProtKB/TrEMBL;Acc:A0A178W6L1]
AT1G47395	AT1G47395	1.52176	yes	20	At1g47390
AT1G52230	PSAH2	1.85081	yes	6	Photosystem I reaction center subunit VI-2, chloroplastic [Source:UniProtKB/Swiss-Prot;Acc:Q9SUI6]
AT1G55960	AT1G55960	1.6481	yes	2	Regulates the synthetic pathway of proline, betaine and the expression of SOS, NCED and CIPK in response to the osmotic stress resistance
AT1G61520	LHCA3	2.05244	yes	6	Chlorophyll a-b binding protein, chloroplastic [Source:UniProtKB/TrEMBL;Acc:A0A178W5Y6]
AT1G64660	MGL	1.54968	yes		Methionine gamma-lyase [Source:UniProtKB/Swiss-Prot;Acc:Q9SGU9]
AT1G64795	AT1G64795	3.12387	no		nan		AT1G73480	8
AT1G67370	ASY1	2.75227	no		Meiosis-specific protein ASY1		AT1G73870	2
AT1G69570	CDF5	5.24312	yes	6	Cyclic dof factor 5 [Source:UniProtKB/Swiss-Prot;Acc:Q9SEZ3]
AT1G72500	AT1G72500	2.32456	yes	4	inter alpha-trypsin inhibitor, heavy chain-like protein
AT1G72630	EFL2	1.52722	yes	8	Protein ELF4-LIKE 2 [Source:UniProtKB/Swiss-Prot;Acc:Q94BS8]
AT1G73050	AT1G73050	1.91705	no		(R)-mandelonitrile lyase-like [Source:UniProtKB/Swiss-Prot;Acc:Q9SSM2]		AT2G15020	0
AT1G73480	MAGL4	2.13823	yes		Alpha/beta-Hydrolases superfamily protein [Source:UniProtKB/TrEMBL;Acc:Q94AM5]
AT1G73870	COL7	3.85344	yes		Zinc finger protein CONSTANS-LIKE 7
AT1G76800	AT1G76800	1.9674	no		Vacuolar iron transporter homolog 2 [Source:UniProtKB/Swiss-Prot;Acc:Q9SRD3]		AT2G22980	10
AT1G80130	AT1G80130	5.31093	no		F18B13.21 protein		AT2G24100	4
AT2G05070	LHCB2.2	4.55902	yes	4	Chlorophyll a-b binding protein 2.2, chloroplastic [Source:UniProtKB/Swiss-Prot;Acc:Q9S7J7]
AT2G05100	LHCB2.1	4.07123	yes	6	photosystem II light harvesting complex gene 2.1 [Source:TAIR;Acc:AT2G05100]
AT2G06002	AT2G06002	1.50291	no		other RNA [Source:TAIR;Acc:AT2G06002]		AT2G31380	2
AT2G08665	AT2G08665	1.7945	no		nan, overlaps with AT2G34420 ( LHCB1.5)		AT2G34420	6
AT2G15020	AT2G15020	1.56679	yes		At2g15020
AT2G20250	AT2G20250	1.66767	yes	4	unknown protein; Ha. [Source:TAIR;Acc:AT2G20250]
AT2G21320	BBX18	1.72256	yes	2	B-box zinc finger protein 18
AT2G22980	SCPL13	1.89748	yes		Serine carboxypeptidase-like 13 [Source:UniProtKB/TrEMBL;Acc:A8MQS0]
AT2G24100	AT2G24100	1.59325	yes		ALTERED SEED GERMINATION 1 ATP-dependent DNA helicase
AT2G27420	AT2G27420	2.12597	yes	0	Cysteine proteinases superfamily protein
AT2G29650	ANTR1	2.94159	yes	6	Sodium-dependent phosphate transport protein 1, chloroplastic [Source:UniProtKB/Swiss-Prot;Acc:O82390]
AT2G31380	BBX25	1.90883	yes		B-box zinc finger protein 25
AT2G33790	AGP30	1.59153	no		Non-classical arabinogalactan protein 30 [Source:UniProtKB/Swiss-Prot;Acc:P93013]
AT2G34420	LHB1B2	2.83145	yes		Chlorophyll a-b binding protein, chloroplastic [Source:UniProtKB/TrEMBL;Acc:Q39141]
AT2G34430	LHB1B1	4.54402	yes	6	Chlorophyll a-b binding protein, chloroplastic [Source:UniProtKB/TrEMBL;Acc:Q39142]
AT2G34930	AT2G34930	1.79201	no		Disease resistance family protein / LRR family protein [Source:UniProtKB/TrEMBL;Acc:O64757]
AT2G39250	SNZ	1.7167	yes	2	AP2-like ethylene-responsive transcription factor SNZ [Source:UniProtKB/Swiss-Prot;Acc:Q6PV67]
AT2G43010	PIF4	6.34553	yes	8	phytochrome interacting factor 4 [Source:TAIR;Acc:AT2G43010]
AT2G43140	AT2G43140	1.68406	no		Basic helix-loop-helix (BHLH) DNA-binding superfamily protein [Source:UniProtKB/TrEMBL;Acc:F4IQ66]		AT2G46310	4
AT2G46310	CRF5	1.82173	yes		Ethylene-responsive transcription factor CRF5 [Source:UniProtKB/Swiss-Prot;Acc:O82339]
AT2G46790	APRR9	4.12247	yes	6	Two-component response regulator-like APRR9
AT2G46830	CCA1	3.81125	yes	2	Protein CCA1
AT2G46970	PIL1	3.06545	no		Transcription factor PIL1 [Source:UniProtKB/Swiss-Prot;Acc:Q8L5W8]		AT3G08940	6
AT3G02380	COL2	2.22944	yes	2	Zinc finger protein CONSTANS-LIKE 2
AT3G08040	DTX43	1.70465	yes		Protein DETOXIFICATION 43 [Source:UniProtKB/Swiss-Prot;Acc:Q9SFB0]
AT3G08940	LHCB4.2	2.41944	yes		Chlorophyll a-b binding protein CP29.2, chloroplastic [Source:UniProtKB/Swiss-Prot;Acc:Q9XF88]
AT3G12320	LNK3	4.83886	yes	4	LNK3
AT3G13061	AT3G13061	1.79436	no		other RNA [Source:TAIR;Acc:AT3G13061]		AT3G23000	2
AT3G13980	AT3G13980	1.94161	yes	6	Protein BIG GRAIN 1-like A [Source:UniProtKB/Swiss-Prot;Acc:Q9LVK2]
AT3G15540	IAA19	1.64755	yes	6	Auxin-responsive protein [Source:UniProtKB/TrEMBL;Acc:Q2VWA2]
AT3G16800	AT3G16800	2.85856	yes	4	Probable protein phosphatase 2C 41 [Source:UniProtKB/Swiss-Prot;Acc:Q9LRZ4]
AT3G23000	CIPK7	1.57844	yes		CBL-interacting serine/threonine-protein kinase 7 [Source:UniProtKB/Swiss-Prot;Acc:Q9XIW0]
AT3G27473	AT3G27473	1.68036	no		CHP-rich zinc finger protein-like		AT3G47500	6
AT3G27690	LHCB2.4	4.46001	yes	4	Chlorophyll a-b binding protein, chloroplastic [Source:UniProtKB/TrEMBL;Acc:A0A1I9LMB4]
AT3G29644	AT3G29644	1.60909	no		SHORT OPEN READING FRAME 29
AT3G43850	AT3G43850	1.87594	no		Uncharacterized protein T28A8_140 [Source:UniProtKB/TrEMBL;Acc:Q9LZG3]
AT3G46640	PCL1	2.6941	yes	12	Homeodomain-like superfamily protein
AT3G47420	ATPS3	1.54054	yes	0	Putative glycerol-3-phosphate transporter 1 [Source:UniProtKB/Swiss-Prot;Acc:Q9C5L3]
AT3G47470	LHCA4	3.30937	yes	6	Chlorophyll a-b binding protein, chloroplastic [Source:UniProtKB/TrEMBL;Acc:A0A178VEE6]
AT3G47500	CDF3	4.6655	yes		Cyclic dof factor 3 [Source:UniProtKB/Swiss-Prot;Acc:Q8LFV3]
AT3G47640	BHLH47	1.62718	yes	18	Transcription factor bHLH47
AT3G49160	PKP4	2.87323	yes	4	Plastidial pyruvate kinase 4, chloroplastic [Source:UniProtKB/Swiss-Prot;Acc:Q9M3B6]
AT3G53830	AT3G53830	3.40911	yes	6	Regulator of chromosome condensation (RCC1) family protein [Source:UniProtKB/TrEMBL;Acc:A0A1I9LSN7]
AT3G54500	LNK2	4.62994	yes	4	LNK2, NIGHT LIGHT-INDUCIBLE AND CLOCK-REGULATED GENE 2
AT3G54510	AT3G54510	2.54642	no		Hyperosmolality-gated Ca2+ permeable channel 2.5 [Source:UniProtKB/TrEMBL;Acc:A0A097NUQ7]		AT3G54890	6
AT3G54890	LHCA1	2.24885	yes	6	Chlorophyll a-b binding protein, chloroplastic [Source:UniProtKB/TrEMBL;Acc:A0A178VBT7]
AT3G55240	AT3G55240	3.05986	yes		BPG4;PEL1;RPGE2 mRNA expression activated by PIFs by directly binding to promoter; overexpression causes pale leaves.
AT3G55580	AT3G55580	2.28445	yes	4	RCC1 gene family and is required for chromatin based gene regulation of cold responsive genes in a CBF-independent manner. It is expressed in response to cold but not ABA
AT3G56940	CRD1	1.55432	yes	4	Magnesium-protoporphyrin IX monomethyl ester [oxidative] cyclase, chloroplastic [Source:UniProtKB/Swiss-Prot;Acc:Q9M591]
AT3G58850	PAR2	2.62522	yes	6	Transcription factor PAR2 [Source:UniProtKB/Swiss-Prot;Acc:Q9LXR7]
AT3G59060	PIF5	3.8177	yes	6	Transcription factor PIF5 [Source:UniProtKB/Swiss-Prot;Acc:Q84LH8]
AT3G61580	SLD1	1.85384	yes	8	Delta(8)-fatty-acid desaturase 1 [Source:UniProtKB/Swiss-Prot;Acc:Q9ZRP7]
AT4G04955	ALN	1.54842	yes		Allantoinase [Source:UniProtKB/Swiss-Prot;Acc:Q94AP0]
AT4G16780	HAT4	1.97569	yes	4	Homeobox-leucine zipper protein HAT4 [Source:UniProtKB/Swiss-Prot;Acc:Q05466]
AT4G19170	CCD4	1.85112	yes	6	Probable carotenoid cleavage dioxygenase 4, chloroplastic [Source:UniProtKB/Swiss-Prot;Acc:O49675]
AT4G20140	GSO1	1.96275	yes	6	LRR receptor-like serine/threonine-protein kinase GSO1
AT4G23030	DTX49	1.60388	no		Protein DETOXIFICATION 49 [Source:UniProtKB/Swiss-Prot;Acc:O82752]		AT5G01600	4
AT4G27310	BBX28	5.02878	yes	6	BBX28
AT4G27440	PORB	1.63691	no		Protochlorophyllide reductase B, chloroplastic [Source:UniProtKB/Swiss-Prot;Acc:P21218]
AT4G32280	IAA29	2.60576	yes	6	Auxin-responsive protein [Source:UniProtKB/TrEMBL;Acc:Q2VWA0]
AT4G36060	bHLH11	1.64873	no		basic helix-loop-helix (bHLH) DNA-binding superfamily protein [Source:TAIR;Acc:AT4G36060]
AT4G36700	AT4G36700	2.48595	no		Vicilin-like seed storage protein At4g36700
AT4G39250	RL1	2.02338	no		RSM2 [Source:UniProtKB/TrEMBL;Acc:A0A178UXD0]
AT5G01600	FER1	1.9776	yes		Ferritin-1, chloroplastic [Source:UniProtKB/Swiss-Prot;Acc:Q39101]
AT5G01820	CIPK14	2.20743	yes		CBL-interacting serine/threonine-protein kinase 14 [Source:UniProtKB/Swiss-Prot;Acc:Q9LZW4]
AT5G02810	PRR7	6.55861	yes	6	Two-component response regulator-like APRR7 [Source:UniProtKB/Swiss-Prot;Acc:Q93WK5]
AT5G04150	BHLH101	1.60069	no		basic helix-loop-helix (bHLH) DNA-binding superfamily protein		AT5G02810	8
AT5G04190	PKS4	2.73608	yes	6	Protein PHYTOCHROME KINASE SUBSTRATE 4 [Source:UniProtKB/Swiss-Prot;Acc:Q9FYE2]
AT5G06980	LNK4	6.27567	yes	4	LNK4
AT5G07000	SOT14	1.71883	yes	8	Cytosolic sulfotransferase 14 [Source:UniProtKB/Swiss-Prot;Acc:Q8GZ53]
AT5G07010	SOT15	1.52904	yes	10	Sulfotransferase [Source:UniProtKB/TrEMBL;Acc:A0A178UG65]
AT5G12050	AT5G12050	2.09507	yes	4	Protein BIG GRAIN 1-like D [Source:UniProtKB/Swiss-Prot;Acc:Q9LYH0]
AT5G13630	GUN5	2.12597	yes	2	Magnesium-chelatase subunit ChlH, chloroplastic [Source:UniProtKB/Swiss-Prot;Acc:Q9FNB0]
AT5G15430	AT5G15430	1.52732	no		At5g15430 [Source:UniProtKB/TrEMBL;Acc:Q9LF39]		AT5G15950	2
AT5G15950	SAMDC2	1.78707	yes		S-adenosylmethionine decarboxylase proenzyme 2 [Source:UniProtKB/Swiss-Prot;Acc:Q9S7T9]
AT5G15970	KIN2	1.57575	yes	12	KIN2
AT5G16030	AT5G16030	1.56169	yes		unknown protein; BEST Arabidopsis thaliana protein match is: unknown protein (TAIR:AT3G02500.1); Ha. [Source:TAIR;Acc:AT5G16030]
AT5G18010	SAUR19	1.87784	yes	4	Auxin-responsive protein SAUR19 [Source:UniProtKB/Swiss-Prot;Acc:Q9FJG1]
AT5G18020	SAUR20	1.69501	yes	6	Auxin-responsive protein SAUR20 [Source:UniProtKB/Swiss-Prot;Acc:Q9FJG0]
AT5G18030	SAUR21	1.86496	yes	6	Auxin-responsive protein SAUR21 [Source:UniProtKB/Swiss-Prot;Acc:Q9FJF9]
AT5G18050	SAUR22	2.44051	yes	8	Auxin-responsive protein SAUR22 [Source:UniProtKB/Swiss-Prot;Acc:Q9FJF7]
AT5G18060	SAUR23	2.49813	yes	4	SAUR23 [Source:UniProtKB/TrEMBL;Acc:A0A178UM65]
AT5G18080	SAUR24	2.08087	yes	6	Auxin-responsive protein SAUR24 [Source:UniProtKB/Swiss-Prot;Acc:Q9FK62]
AT5G19190	AT5G19190	1.51191	yes	4	Uncharacterized protein At5g19190/T24G5_90 [Source:UniProtKB/TrEMBL;Acc:Q8GYS0]
AT5G24120	SIGE	1.67065	yes	2	RNA polymerase sigma factor sigE, chloroplastic/mitochondrial [Source:UniProtKB/Swiss-Prot;Acc:Q9ZNX9]
AT5G39660	CDF2	3.80997	yes	2	Cyclic dof factor 2 [Source:UniProtKB/Swiss-Prot;Acc:Q93ZL5]
AT5G45820	CIPK20	3.35735	yes	6	CBL-interacting serine/threonine-protein kinase 20 [Source:UniProtKB/Swiss-Prot;Acc:Q9FJ54]
AT5G48490	AT5G48490	1.62669	yes	4	At5g48490
AT5G50800	SWEET13	1.7548	yes	4	Bidirectional sugar transporter SWEET
AT5G52570	BETA-OHASE 2	2.4491	yes	2	Beta-carotene 3-hydroxylase 2, chloroplastic [Source:UniProtKB/Swiss-Prot;Acc:Q9LTG0]
AT5G54270	LHCB3	3.87121	yes	6	Chlorophyll a-b binding protein 3, chloroplastic [Source:UniProtKB/Swiss-Prot;Acc:Q9S7M0]
AT5G54470	BBX29	1.96264	yes	4	BBX29
AT5G57660	COL5	3.86815	yes	6	Zinc finger protein CONSTANS-LIKE 5 [Source:UniProtKB/Swiss-Prot;Acc:Q9FHH8]
AT5G60100	PRR3	2.67617	yes	14	Pseudo-response regulator 3
AT5G62430	CDF1	3.89094	yes	4	Cyclic dof factor 1 [Source:UniProtKB/Swiss-Prot;Acc:Q8W1E3]
AT5G64170	LNK1	5.23553	yes	6	Protein LNK1 [Source:UniProtKB/Swiss-Prot;Acc:A8MQN2]
AT5G64840	ABCF5	1.7977	yes	2	GCN5 [Source:UniProtKB/TrEMBL;Acc:A0A178UAA3]
AT5G66080	AT5G66080	1.54404	yes	8	Probable protein phosphatase 2C 79 [Source:UniProtKB/Swiss-Prot;Acc:Q9FKX4]
AT5G67030	ZEP	1.58935	yes	4	Zeaxanthin epoxidase, chloroplastic [Source:UniProtKB/Swiss-Prot;Acc:Q9FGC7]
AT5G67390	AT5G67390	1.67335	yes	8	At5g67390 [Source:UniProtKB/TrEMBL;Acc:Q9FN13]
* CAST-R dataset Romanoski et al LL_LDHH
Summary phase enrichment
Phase	Ref_List	User_List	Fold_enrichment	P_value
0	1440	6	0.305335	0.00107016
2	898	15	1.22406	0.500188
4	484	29	4.39077	1.19535785928449e-17
6	430	37	6.30552	7.05790490979639e-36
8	663	9	0.994756	1
10	894	4	0.327876	0.0196298
12	1404	3	0.156582	8.22855095737806e-05
14	629	2	0.233006	0.0309069
18	421	1	0.174063	0.0695285
20	578	1	0.126783	0.0183997

### Sheet: DOWN ttg1 lwd1 lwd2 ZT18
Gene code	Gene name	LOG2	CRG	CAST-R phase *	Description
AT1G02205	CER1	-4.12497	no		Fatty acid hydroxylase superfamily
AT1G03495	AT1G03495	-2.42213	yes	0	HXXXD-type acyl-transferase family protein
AT1G03940	AT1G03940	-2.93513	yes	22	Coumaroyl-CoA:anthocyanidin 3-O-glucoside-6''-O-coumaroyltransferase 1
AT1G06100	AT1G06100	-1.67759	no		Delta-9 desaturase-like 2 protein
AT1G12570	AT1G12570	-1.78689	no		At1g12570
AT1G12805	AT1G12805	-1.69131	no		Nucleotide binding protein [Source:UniProtKB/TrEMBL;Acc:Q3EDD5]
AT1G14540	PER4	-1.82704	no		Peroxidase [Source:UniProtKB/TrEMBL;Acc:A0A178WND9]
AT1G21100	IGMT1	-1.73296	yes		Indole glucosinolate O-methyltransferase 1 [Source:UniProtKB/Swiss-Prot;Acc:Q9LPU5]
AT1G24020	MLP423	-1.93701	yes		MLP-like protein 423 [Source:UniProtKB/Swiss-Prot;Acc:Q93VR4]
AT1G26390	FOX2	-1.52696	no		Berberine bridge enzyme-like 4 [Source:UniProtKB/Swiss-Prot;Acc:Q9FZC5]
AT1G27940	ABCB13	-2.38017	yes		PGP13 [Source:UniProtKB/TrEMBL;Acc:A0A178W4F4]
AT1G29720	RFK1	-2.13663	yes		Probable LRR receptor-like serine/threonine-protein kinase At1g29720
AT1G31690	AT1G31690	-1.55005	yes	18	Copper amine oxidase family protein
AT1G43800	S-ACP-DES6	-2.58774	no		Stearoyl-[acyl-carrier-protein] 9-desaturase 6, chloroplastic [Source:UniProtKB/Swiss-Prot;Acc:Q84VY3]
AT1G45191	BGLU1	-1.83864	yes	0	Glycosyl hydrolase superfamily protein
AT1G52040	MBP1	-1.52474	yes		Myrosinase-binding protein 1
AT1G52100	AT1G52100	-2.13782	no		Mannose-binding lectin superfamily protein [Source:TAIR;Ac
AT1G62290	APA2	-2.4896	yes	10	Aspartic proteinase A2 [Source:UniProtKB/Swiss-Prot;Acc:Q8VYL3]
AT1G65060	4CL3	-1.65811	yes	22	4-coumarate--CoA ligase 3 [Source:UniProtKB/Swiss-Prot;Acc:Q9S777]
AT1G65450	AT1G65450	-2.19778	no		HXXXD-type acyl-transferase family protein [Source:UniProtKB/TrEMBL;Acc:O80816]
AT1G66725	MIR163	-2.25804	yes	2	MIR163; miRNA [Source:TAIR;Acc:AT1G66725]
AT1G73330	ATDR4	-1.83503	no		Dr4 protein [Source:UniProtKB/TrEMBL;Acc:Q39091]
AT1G79840	GL2	-2.7659	no		HD-ZIP IV family of homeobox-leucine zipper protein with lipid-binding START domain-containing protein [Source:UniProtKB/TrEMBL;Acc:F4HQC0]
AT2G01530	MLP329	-1.64483	yes		Uncharacterized protein At2g01530 (Fragment) [Source:UniProtKB/TrEMBL;Acc:C0SV41]
AT2G05914	AT2G05914	-1.7283	no		Potential natural antisense gene, locus overlaps with AT2G05915 [Source:TAIR;Acc:AT2G05914]
AT2G14580	PRB1	-2.03538	no		Pathogenesis-related protein 1 [Source:UniProtKB/Swiss-Prot;Acc:Q9ZNS4]
AT2G15042	AT2G15042	-1.51652	yes		Leucine-rich repeat (LRR) family protein [Source:TAIR;Acc:AT2G15042]
AT2G16060	AHB1	-1.88483	no		NSHB1 [Source:UniProtKB/TrEMBL;Acc:A0A384KL50]
AT2G17850	AT2G17850	-1.51218	no		Rhodanese/Cell cycle control phosphatase superfamily protein [Source:TAIR;Acc:AT2G17850]
AT2G18480	PLT3	-2.33702	no		Probable polyol transporter 3 [Source:UniProtKB/Swiss-Prot;Acc:Q9ZNS0]
AT2G25510	AT2G25510	-1.76979	yes	16	Expressed protein [Source:UniProtKB/TrEMBL;Acc:Q8S8H2]
AT2G26020	PDF1.2B	-1.6016	no		PDF1.2b [Source:UniProtKB/TrEMBL;Acc:A0A178VQC3]
AT2G27550	CEN	-1.63696	yes		Protein CENTRORADIALIS-like [Source:UniProtKB/Swiss-Prot;Acc:Q9ZNV5]
AT2G29090	CYP707A2	-1.50252	yes	18	Abscisic acid 8'-hydroxylase 2 [Source:UniProtKB/Swiss-Prot;Acc:O81077]
AT2G32290	BAM6	-1.80082	yes		Beta-amylase 6 [Source:UniProtKB/Swiss-Prot;Acc:Q8L762]
AT2G33850	AT2G33850	-2.18563	no		E6-like protein [Source:UniProtKB/TrEMBL;Acc:P93019]
AT2G37260	WRKY44	-2.46447	yes		WRKY transcription factor 44 [Source:UniProtKB/Swiss-Prot;Acc:Q9ZUU0] Mutants are defective in proanthocyanidin synthesis and seed mucilate deposition.
AT2G38995	AT2G38995	-1.96407	yes	22	O-acyltransferase (WSD1-like) family protein [Source:UniProtKB/TrEMBL;Acc:F4IU14]
AT2G39310	JAL22	-2.1904	no		Jacalin-related lectin 22 [Source:UniProtKB/Swiss-Prot;Acc:O80950]
AT2G40955	AT2G40955	-1.52702	no		Uncharacterized protein At2g40955 [Source:UniProtKB/TrEMBL;Acc:Q8S8T7]
AT2G41230	ORS1	-2.51657	no		Protein ORGAN SIZE RELATED 1 [Source:UniProtKB/Swiss-Prot;Acc:Q8RWS1]
AT2G41480	PER25	-1.55032	yes		Peroxidase 25 [Source:UniProtKB/Swiss-Prot;Acc:O80822]
AT2G43620	AT2G43620	-1.68201	no		Endochitinase At2g43620 [Source:UniProtKB/Swiss-Prot;Acc:O22841]
AT2G46820	CURT1B	-3.42402	yes	4	Protein CURVATURE THYLAKOID 1B, chloroplastic
AT3G01140	MYB106	-2.09838	yes		Myb domain protein 106 [Source:UniProtKB/TrEMBL;Acc:F4J2A8]
AT3G02670	AT3G02670	-1.50283	no		F16B3.30 protein [Source:UniProtKB/TrEMBL;Acc:Q9M875]
AT3G02885	GASA5	-1.51657	no		Gibberellin-regulated protein 5 [Source:UniProtKB/Swiss-Prot;Acc:Q84J95]
AT3G06355	AT3G06355	-1.67701	no		long non coding RNA
AT3G10040	AT3G10040	-1.73186	no		Sequence-specific DNA binding transcription factor [Source:UniProtKB/TrEMBL;Acc:Q8RWY5]
AT3G14160	AT3G14160	-1.64118	no		2-oxoglutarate-dependent dioxygenase family protein [Source:UniProtKB/TrEMBL;Acc:Q9LJH2]
AT3G20395	AT3G20395	-2.59549	yes	10	RING/U-box superfamily protein [Source:UniProtKB/TrEMBL;Acc:Q1G3M1]
AT3G25790	HHO1	-1.63042	no		Transcription factor HHO1 [Source:UniProtKB/Swiss-Prot;Acc:Q9LS00]
AT3G26200	CYP71B22	-1.92993	yes		Cytochrome P450 71B22 [Source:UniProtKB/Swiss-Prot;Acc:Q9LTM1]
AT3G28270	AT3G28270	-1.66498	yes		UPF0496 protein At3g28270 [Source:UniProtKB/Swiss-Prot;Acc:Q9LHD9]
AT3G29590	5MAT	-3.23369	yes		Malonyl-CoA:anthocyanidin 5-O-glucoside-6''-O-malonyltransferase [Source:UniProtKB/Swiss-Prot;Acc:Q9LJB4]
AT3G44970	AT3G44970	-1.579	yes	0	Cytochrome P450 superfamily protein [Source:UniProtKB/TrEMBL;Acc:F4J4C0]
AT3G45140	LOX2	-1.58323	yes		Lipoxygenase 2, chloroplastic [Source:UniProtKB/Swiss-Prot;Acc:P38418]
AT3G46280	AT3G46280	-1.57459	no		Kinase-like protein [Source:UniProtKB/TrEMBL;Acc:Q8GYH9]
AT3G46700	UGT76E3	-1.53796	no		Glycosyltransferase (Fragment) [Source:UniProtKB/TrEMBL;Acc:W8Q6Q0]
AT3G49120	PER34	-1.52606	no		Peroxidase 34 [Source:UniProtKB/Swiss-Prot;Acc:Q9SMU8]
AT3G49620	DIN11	-1.62424	no		Probable 2-oxoglutarate-dependent dioxygenase DIN11 [Source:UniProtKB/Swiss-Prot;Acc:Q8H113]
AT3G51240	F3H	-1.97968	yes		Naringenin,2-oxoglutarate 3-dioxygenase [Source:UniProtKB/Swiss-Prot;Acc:Q9S818]
AT3G52550	AT3G52550	-1.57571	no		At3g52550 [Source:UniProtKB/TrEMBL;Acc:Q9SVD6]
AT3G59010	PME35	-1.9276	no		Pectinesterase [Source:UniProtKB/TrEMBL;Acc:A0A178V613]
AT3G60290	AT3G60290	-1.64897	yes	10	2-oxoglutarate (2OG) and Fe(II)-dependent oxygenase superfamily protein [Source:UniProtKB/TrEMBL;Acc:F4JAP7]
AT4G09820	TT8	-2.0684	yes		Transcription factor TT8 [Source:UniProtKB/Swiss-Prot;Acc:Q9FT81]
AT4G10270	AT4G10270	-1.79395	no		WOUND-INDUCED POLYPEPTIDE 4 Member of the wound-induced polypeptide (WIP) family
AT4G12470	AZI1	-1.71015	yes		pEARLI1-like lipid transfer protein 1 [Source:UniProtKB/Swiss-Prot;Acc:Q9SU35]
AT4G12545	AIR1B	-1.51098	no		Putative lipid-binding protein AIR1B
AT4G14090	AT4G14090	-2.32575	yes		UDP-glycosyltransferase 75C1 [Source:UniProtKB/Swiss-Prot;Acc:Q0WW21]
AT4G14400	ACD6	-2.63617	yes	14	Protein ACCELERATED CELL DEATH 6 [Source:UniProtKB/Swiss-Prot;Acc:Q8LPS2]
AT4G15480	UGT84A1	-1.53775	yes		UDP-glycosyltransferase 84A1 [Source:UniProtKB/Swiss-Prot;Acc:Q5XF20]
AT4G22880	LDOX	-3.33137	yes	22	AT4G22880 protein [Source:UniProtKB/TrEMBL;Acc:Q0WWD6]
AT4G26150	GATA22	-1.72709	yes	22	Putative GATA transcription factor 22 [Source:UniProtKB/Swiss-Prot;Acc:Q9SZI6]
AT4G26260	MIOX4	-1.86981	no		MIOX4 [Source:UniProtKB/TrEMBL;Acc:A0A178V1J3]
AT4G31970	CYP82C2	-2.07933	no		Cytochrome P450 82C2 [Source:UniProtKB/Swiss-Prot;Acc:O49394]
AT4G33560	AT4G33560	-2.04046	yes	0	At4g33560 [Source:UniProtKB/TrEMBL;Acc:O81873]
AT5G07990	CYP75B1	-1.54424	yes		TT7 [Source:UniProtKB/TrEMBL;Acc:A0A178UNZ9]
AT5G08640	FLS1	-2.1198	yes	22	Flavonol synthase/flavanone 3-hydroxylase [Source:UniProtKB/Swiss-Prot;Acc:Q96330]
AT5G10100	TPPI	-1.71743	no		Trehalose 6-phosphate phosphatase [Source:UniProtKB/TrEMBL;Acc:A0A178UDH6]
AT5G11260	HY5	-1.55587	yes	20	Basic-leucine zipper (bZIP) transcription factor family protein [Source:TAIR;Acc:AT5G11260]
AT5G13930	CHS	-1.74901	yes		Chalcone synthase family protein [Source:UniProtKB/TrEMBL;Acc:Q460R0]
AT5G17040	UGT78D4	-2.17579	yes		UDP-glycosyltransferase 78D4 [Source:UniProtKB/Swiss-Prot;Acc:Q9LFJ9]
AT5G17220	GSTF12	-4.04532	yes		Glutathione S-transferase F12 [Source:UniProtKB/Swiss-Prot;Acc:Q9FE46]
AT5G17700	DTX25	-1.65181	yes	20	Protein DETOXIFICATION [Source:UniProtKB/TrEMBL;Acc:A0A178UJQ3]
AT5G18840	AT5G18840	-1.52501	no		Sugar transporter ERD6-like 16 [Source:UniProtKB/Swiss-Prot;Acc:Q8LBI9]
AT5G23240	DJC76	-1.54863	yes		Chaperone protein dnaJ C76, chloroplastic
AT5G24150	SQE5	-1.68273	yes	22	Squalene epoxidase 5 [Source:UniProtKB/Swiss-Prot;Acc:O65404]
AT5G24215	AT5G24215	-1.61134	no		nan
AT5G24770	VSP2	-1.61634	yes	6	Vegetative storage protein 2 [Source:UniProtKB/Swiss-Prot;Acc:O82122]
AT5G24780	VSP1	-2.42231	no		Vegetative storage protein 1 [Source:UniProtKB/Swiss-Prot;Acc:O49195]
AT5G25260	FLOT2	-1.52767	no		Flotillin-like protein 2 [Source:UniProtKB/Swiss-Prot;Acc:Q4V3D6]
AT5G33370	CUS2	-3.43699	no		GDSL esterase/lipase At5g33370 [Source:UniProtKB/Swiss-Prot;Acc:Q8LB81]
AT5G35940	AT5G35940	-1.58727	no		Jacalin-related lectin 41 [Source:UniProtKB/Swiss-Prot;Acc:Q9FGC5]
AT5G38020	AT5G38020	-1.71619	no		At5g38020 [Source:UniProtKB/TrEMBL;Acc:Q84MB1]
AT5G40330	MYB23	-2.2638	no		Transcription factor MYB23 [Source:UniProtKB/Swiss-Prot;Acc:Q96276]
AT5G42530	AT5G42530	-1.58075	yes		Uncharacterized protein At5g42530
AT5G42800	DFRA	-5.01207	yes		Dihydroflavonol reductase [Source:UniProtKB/TrEMBL;Acc:B1GV15]
AT5G43290	WRKY49	-2.11886	no		Probable WRKY transcription factor 49 [Source:UniProtKB/Swiss-Prot;Acc:Q9FHR7]
AT5G44390	AT5G44390	-1.73597	no		Berberine bridge enzyme-like 25
AT5G48000	CYP708A2	-1.50125	no		Cytochrome P450, family 708, subfamily A, polypeptide 2 [Source:UniProtKB/TrEMBL;Acc:F4K051]
AT5G48880	KAT5	-1.81096	no		PKT2 [Source:UniProtKB/TrEMBL;Acc:A0A178UEC0]
AT5G54060	UF3GT	-3.32792	yes		Glycosyltransferase (Fragment) [Source:UniProtKB/TrEMBL;Acc:W8Q6A1]
AT5G59130	SBT4.11	-1.96388	yes		Subtilisin-like protease SBT4.11 [Source:UniProtKB/Swiss-Prot;Acc:Q9FIG1]
* CAST-R dataset Romanoski et al LL_LDHH
Summary phase enrichment
Phase	Ref_List	User_List	Fold_enrichment	P_value
0	1440	6	0.750266	0.562721
2	898	1	0.200517	0.099165
4	484	1	0.372033	0.457096
6	430	1	0.418753	0.557026
10	894	4	0.805655	0.826803
12	1404	3	0.384752	0.0926496
14	629	3	0.85881	1
16	383	1	0.470141	0.661784
18	421	4	1.71082	0.438881
20	578	7	2.1807	0.0587746
22	902	16	3.19404	8.75436344386032e-07

### Sheet: Normalized counts ZT6
	WT6-1_R_001.fastq.tabular	WT6-2_R_001.fastq.tabular	WT6-3_R_001.fastq.tabular	lw6-1_R_001.fastq.tabular	lw6-2_R_001.fastq.tabular	lw6-3_R_001.fastq.tabular	ttg6-1_R_001.fastq.tabular	ttg6-2_R_001.fastq.tabular	ttg6-3_R_001.fastq.tabular	tlw6-1_R_001.fastq.tabular	tlw6-2_R_001.fastq.tabular	tlw6-3_R_001.fastq.tabular
AT1G01010	126.294	101.354	95.1431	83.9669	93.5815	117.178	100.99	84.1933	111.705	109.955	108.108	98.2334
AT1G01020	286.136	311.639	285.429	278.262	217.99	246.74	260.809	251.721	252.237	253.821	211.847	228.874
AT1G01030	80.9074	77.673	73.5197	96.6596	100.187	84.7871	90.2045	83.3342	79.2745	61.657	56.7837	74.9409
AT1G01040	1094.22	1114.89	1069.93	1135.51	1207.75	1181.3	1200.11	1224.24	1105.04	1165.32	1200.1	1274
AT1G01046	9.86675	15.1557	7.78444	7.81088	11.0096	5.71599	10.7853	4.29558	6.00564	1.02762	3.27599	4.05086
AT1G01050	1265.9	1179.3	1411.58	1150.15	1262.8	1268.95	1210.9	1339.36	1265.99	1296.85	1380.28	1310.45
AT1G01060	314.749	233.966	224.019	87.8724	88.0767	67.6392	184.331	158.936	172.963	884.779	777.5	887.138
AT1G01070	44.4004	86.198	89.0886	59.5579	56.1489	53.3492	66.6729	70.4475	44.4418	69.878	64.4277	78.9918
AT1G01080	1547.11	1502.31	1618.3	1813.1	1884.84	1932.96	1702.12	1689.02	1679.18	2096.34	2212.38	2311.02
AT1G01090	5287.59	5254.29	5020.1	5413.91	5173.41	5380.65	5509.34	5726	5509.58	5489.53	6019.08	5829.19
AT1G01100	4361.1	4413.15	4347.18	4247.16	3767.48	3908.78	4059.2	3973.41	3679.06	3950.16	3815.43	3746.03
AT1G01110	49.3338	41.6782	44.9767	38.078	46.2403	29.5326	27.4535	25.7735	31.2293	31.8561	39.3118	54.6866
AT1G01120	1353.72	1264.55	1217.83	861.149	852.142	1014.59	1692.31	1628.88	2094.77	1369.81	1387.93	1475.53
AT1G01130	40.4537	39.7837	40.6521	33.1962	25.3221	31.4379	32.3559	26.6326	20.4192	25.6904	19.6559	15.1907
AT1G01140	903.795	933.023	1003.33	775.229	840.032	825.007	1078.53	1012.04	1174.7	831.342	778.592	816.248
AT1G01150	4.93338	6.63062	3.45975	6.83452	5.50479	2.85799	4.90242	6.01381	0	2.05523	9.82796	6.07629
AT1G01160	385.79	422.465	408.25	416.906	411.759	389.64	416.705	381.447	415.59	378.163	437.89	425.34
AT1G01170	782.433	693.373	821.691	931.447	764.066	981.244	854.001	853.961	890.036	844.701	753.477	750.422
AT1G01180	71.0406	68.2006	76.9794	79.0851	57.2499	64.7812	89.224	68.7292	133.325	69.878	70.9797	66.8392
AT1G01183	0.986675	0	0.864937	0	0	0.952664	0	1.71823	0	2.05523	0	1.01272
AT1G01190	121.361	99.4593	80.4392	49.7943	38.5336	50.4912	106.873	110.826	100.895	43.1599	36.0358	51.6485
AT1G01200	32.5603	29.3642	38.9222	34.1726	39.6345	41.9172	29.4145	27.4917	30.0282	40.0771	29.4839	43.5467
AT1G01210	306.856	329.636	298.403	277.286	258.725	227.687	270.613	321.309	285.869	328.838	275.183	272.42
AT1G01220	750.86	729.368	690.22	753.75	857.647	811.67	747.128	763.754	784.337	755.299	737.097	827.388
AT1G01225	56.2405	57.7811	56.2209	52.7234	52.846	63.8285	53.9266	68.7292	60.0564	70.9056	54.5998	113.424
AT1G01230	362.11	334.373	369.328	312.435	324.783	353.438	395.135	450.176	428.803	310.34	325.415	316.98
AT1G01240	182.535	151.557	132.335	101.541	72.6633	79.0711	180.409	151.204	190.979	106.872	107.016	98.2334
AT1G01250	39.467	42.6254	46.7066	43.9362	49.5432	39.0592	19.6097	39.5193	38.4361	46.2428	56.7837	60.7629
AT1G01260	345.336	330.584	371.058	358.324	401.85	384.876	376.506	326.464	315.897	309.313	310.127	262.293
AT1G01270	0	0	0	0	0	0	0	0	0	0	0	0
AT1G01280	0	0	0	0	0	0	0	0	0	0	0	0
AT1G01290	256.536	242.491	237.858	215.775	199.274	194.344	217.667	221.652	186.175	202.441	182.363	184.314
AT1G01300	1754.31	1923.83	1668.46	2305.18	2489.27	2348.32	1844.29	1939.88	1760.85	2924.6	3108.91	2744.46
AT1G01305	0	0	0	0	0	0	0	0	0	0	0	0
AT1G01310	0	0.947231	9.51431	0.97636	0	0.952664	0.980483	0	0	0	0	0
AT1G01320	14021.6	14210.4	13383.2	18063.6	20596.7	19933.5	16444.7	16360.1	15898.1	15814	15886.3	17276.9
AT1G01335	0	0	0	0	0	0	0	0	0	0	0	0
AT1G01340	71.0406	78.6202	70.9249	116.187	131.014	127.657	67.6533	73.8839	85.2801	170.584	126.671	136.717
AT1G01350	395.657	378.892	386.627	426.669	364.417	442.989	398.076	396.052	345.925	357.611	328.691	369.641
AT1G01355	0	0	0.864937	0.97636	0	0	0.980483	0	0	2.05523	0	0
AT1G01360	148.001	117.457	140.985	126.927	93.5815	115.272	109.814	146.909	122.515	160.308	226.043	186.34
AT1G01370	136.161	111.773	115.037	95.6832	113.399	117.178	121.58	85.9115	75.6711	129.48	139.775	116.462
AT1G01380	10.8534	17.9974	8.64937	12.6927	12.1105	6.66865	4.90242	5.15469	1.20113	6.1657	4.36798	5.06358
AT1G01390	172.668	131.665	181.637	142.548	209.182	183.864	170.604	214.779	200.588	638.15	715.257	635.985
AT1G01400	0	0	0	0	0	0	0	0	0	0	0	0
AT1G01410	0	0	0	0	0	0	0	0	0	0	0	0
AT1G01420	304.883	305.008	301.863	303.648	324.783	281.989	293.164	305.845	384.361	675.145	711.981	691.684
AT1G01430	1002.46	1044.8	977.379	917.778	910.493	1066.98	1263.84	1204.48	1371.69	1062.56	1141.13	1011.7
AT1G01440	374.937	358.053	360.679	370.04	372.124	367.728	336.306	420.107	373.551	389.467	375.646	351.412
AT1G01448	152.935	196.077	146.174	165.981	155.235	174.338	213.745	176.119	154.946	149.005	164.891	156.971
AT1G01450	0.986675	0	3.45975	0.97636	0	0	0	0	0	1.02762	0	0
AT1G01453	1.97335	1.89446	0	0.97636	0	2.85799	1.96097	2.57735	4.80451	2.05523	0	2.02543
AT1G01460	0	0	0	0	0	0	0	0	0	0	0	0
AT1G01470	976.809	954.809	1003.33	1587.56	1431.25	1452.81	1066.77	1181.28	1193.92	1526.01	1503.68	1668.95
AT1G01480	27.6269	22.7335	19.0286	14.6454	25.3221	23.8166	28.434	20.6188	16.8158	7.19332	9.82796	5.06358
AT1G01490	1408.97	1444.53	1329.41	874.818	911.594	875.499	1452.1	1312.73	1505.01	1020.42	1015.56	897.266
AT1G01500	488.404	454.671	480.905	558.478	522.956	532.539	530.441	503.442	480.451	581.631	579.849	591.426
AT1G01510	935.368	924.498	812.176	772.3	890.676	783.09	898.123	866.847	797.549	904.303	881.24	881.062
AT1G01520	38.4803	33.1531	28.5429	17.5745	5.50479	18.1006	31.3755	24.9143	31.2293	29.8009	30.5759	29.3687
AT1G01530	0	0	0.864937	0	0	0	0	0	0	0	0	0
AT1G01540	1426.73	1467.26	1466.07	1104.26	1187.93	1170.82	1612.89	1548.13	1601.1	1166.35	1247.06	1301.34
AT1G01550	1859.88	1725.86	1889.02	1664.69	1632.72	1740.52	1951.16	2032.67	2164.43	1534.23	1572.47	1716.55
AT1G01560	4.93338	5.68339	4.32469	9.7636	8.80767	10.4793	11.7658	9.45027	9.60903	9.24856	8.73596	4.05086
AT1G01570	21.7069	20.8391	28.5429	36.1253	29.7259	20.006	24.5121	15.4641	22.8214	40.0771	38.2198	47.5976
AT1G01580	237.789	203.655	179.042	235.303	140.923	111.462	58.829	143.472	265.449	272.319	163.799	167.098
AT1G01590	0	0	0	0	0	0.952664	0.980483	2.57735	2.40226	4.11047	0	2.02543
AT1G01600	163.788	151.557	121.956	108.376	89.1777	115.272	58.829	52.406	62.4587	46.2428	44.7718	60.7629
AT1G01610	1402.07	1438.84	1283.57	1374.71	1452.16	1568.09	1572.7	1648.64	1814.91	1503.4	1681.67	1533.25
AT1G01620	3144.53	2748.86	2496.21	2460.43	2619.18	2596.01	3297.37	3257.77	2845.47	2436.48	2966.95	2834.59
AT1G01630	1326.09	1285.39	1274.92	989.052	1010.68	1099.37	1360.91	1568.74	1800.49	939.242	986.072	1014.74
AT1G01640	35.5203	23.6808	25.0832	28.3144	19.8173	24.7693	18.6292	25.7735	13.2124	33.9114	24.0239	39.4959
AT1G01650	446.964	467.932	464.471	524.305	500.936	480.143	474.554	485.4	467.239	469.621	502.318	502.307
AT1G01660	14.8001	9.47231	12.1091	17.5745	26.423	16.1953	25.4926	18.9005	21.6203	18.4971	22.9319	13.1653
AT1G01670	16.7735	23.6808	19.8936	30.2671	40.7355	25.7219	25.4926	18.0414	21.6203	36.9942	14.1959	30.3815
AT1G01680	2.96003	0.947231	1.72987	0.97636	2.20192	2.85799	5.8829	5.15469	4.80451	0	2.18399	2.02543
AT1G01690	167.735	157.24	172.987	162.076	178.355	166.716	144.131	165.809	134.526	149.005	136.499	144.818
AT1G01695	10.8534	8.52508	8.64937	7.81088	11.0096	9.52664	3.92193	6.01381	3.60339	9.24856	2.18399	11.1399
AT1G01700	36.507	38.8365	41.517	28.3144	24.2211	22.8639	29.4145	36.942	21.6203	29.8009	25.1159	34.4323
AT1G01710	490.378	462.249	464.471	487.203	546.076	506.817	578.485	495.71	504.474	511.753	517.606	546.866
AT1G01715	32.5603	38.8365	39.7871	30.2671	37.4326	44.7752	44.1217	36.0828	27.626	41.1047	34.9438	38.4832
AT1G01720	546.618	499.191	412.575	584.839	527.359	565.883	497.105	489.696	535.703	693.642	666.117	652.188
AT1G01725	73.014	62.5173	64.0054	43.9362	37.4326	67.6392	67.6533	61.8563	48.0451	20.5523	28.3919	29.3687
AT1G01730	276.269	286.064	274.185	288.026	265.331	291.515	287.282	305.845	254.639	262.042	287.195	306.853
AT1G01740	161.815	158.188	125.416	146.454	156.336	148.616	146.092	178.696	139.331	211.689	198.743	144.818
AT1G01750	47.3604	45.4671	46.7066	14.6454	7.70671	13.3373	15.6877	12.0276	62.4587	17.4695	10.92	16.2034
AT1G01760	82.8807	69.1479	76.1145	76.156	69.3604	85.7398	76.4777	89.348	61.2576	80.1542	73.1637	78.9918
AT1G01770	454.857	434.779	408.25	507.707	592.316	532.539	477.495	484.541	516.485	474.759	464.098	435.467
AT1G01780	229.895	267.119	180.772	171.839	195.971	204.823	254.926	195.878	212.6	165.446	182.363	163.047
AT1G01790	3863.82	3721.67	4277.98	4134.88	4591	4234.59	4741.62	5058.47	5330.61	4547.21	4779.66	5429.17
AT1G01800	1052.78	944.389	912.509	826	899.483	947.901	964.796	1036.09	1247.97	1189.98	1117.11	1170.7
AT1G01810	6.90673	4.73616	8.64937	7.81088	13.2115	8.57398	5.8829	11.1685	8.4079	13.359	6.55197	5.06358
AT1G01820	735.073	706.634	745.576	947.069	939.118	947.901	753.992	798.977	906.852	964.933	968.6	903.342
AT1G01830	340.403	361.842	388.357	271.428	332.49	303.9	433.374	417.53	452.825	333.976	440.074	395.972
AT1G01840	20.7202	14.2085	34.5975	15.6218	22.0192	16.1953	4.90242	30.9282	13.2124	31.8561	33.8518	24.3052
AT1G01860	331.523	347.634	341.65	430.575	511.946	437.273	348.072	353.956	326.707	570.328	491.398	485.09
AT1G01870	0	0	0.864937	0	0	0	0	0	0	0	0	0
AT1G01880	40.4537	40.7309	49.3014	34.1726	46.2403	46.6806	49.0242	32.6464	30.0282	46.2428	27.2999	33.4196
AT1G01890	0	0	0	0	0	0	0	0	0	0	0	0
AT1G01900	216.082	173.343	178.177	205.036	235.605	223.876	200.999	219.934	164.555	174.695	232.595	249.128
AT1G01910	1154.41	1190.67	1225.62	1164.8	1235.28	1217.51	1213.84	1241.42	1334.45	1090.3	1110.56	1079.55
AT1G01920	294.029	331.531	291.484	285.097	253.221	281.989	272.574	283.508	285.869	283.622	253.343	265.331
AT1G01930	367.043	335.32	354.624	381.757	390.84	428.699	382.388	352.237	368.746	360.694	324.323	322.043
AT1G01940	220.029	222.599	209.315	269.475	269.735	253.409	216.687	225.088	230.617	273.346	264.263	273.433
AT1G01950	485.444	481.193	468.796	474.511	450.292	434.415	507.89	449.317	454.027	471.676	443.35	467.874
AT1G01960	2101.62	2100.96	2085.36	2222.19	2398.99	2261.63	2395.32	2292.12	2218.48	2127.17	2185.08	2156.07
AT1G01970	954.115	1008.8	838.989	1247.79	1361.89	1206.07	936.362	953.618	1001.74	1403.73	1491.67	1374.25
AT1G01980	2.96003	2.84169	1.72987	4.8818	4.40384	2.85799	5.8829	2.57735	1.20113	6.1657	2.18399	7.08901
AT1G01990	356.19	359.948	326.946	353.442	352.307	402.977	382.388	326.464	318.299	413.102	409.498	423.315
AT1G02000	182.535	225.441	134.065	190.39	183.86	213.397	203.941	197.597	237.823	181.888	194.375	184.314
AT1G02010	319.683	314.481	306.188	287.05	280.745	279.131	306.891	334.196	288.271	332.948	341.794	322.043
AT1G02020	272.322	301.22	234.398	288.026	307.168	322.953	315.716	304.127	297.88	328.838	343.978	399.01
AT1G02030	6.90673	5.68339	11.2442	2.92908	9.90863	5.71599	5.8829	3.43646	2.40226	5.13809	7.64397	4.05086
AT1G02040	0	0	1.72987	0	0	0	0	0	0	0	0	0
AT1G02050	126.294	122.193	89.0886	121.069	117.803	120.036	125.502	92.7845	82.8779	134.618	85.1756	96.2079
AT1G02060	113.468	123.14	111.577	141.572	120.005	123.846	126.482	100.516	100.895	154.143	147.419	114.437
AT1G02065	16.7735	23.6808	12.9741	7.81088	18.7163	27.6273	0.980483	0.859115	2.40226	0	1.092	0
AT1G02067	0	0	0	0	0	0	0	0	0	0	0	0
AT1G02070	7.8934	0.947231	5.18962	0.97636	1.10096	3.81066	0	0.859115	0	0	0	1.01272
AT1G02080	2290.07	2277.14	2304.19	2402.82	2651.11	2472.16	2640.44	2510.34	2290.55	2346.05	2241.87	2428.49
AT1G02090	789.34	827.88	793.148	803.544	712.32	794.522	717.714	789.527	684.643	852.922	822.272	740.295
AT1G02100	516.031	551.289	515.503	597.532	522.956	453.468	508.871	474.232	493.664	494.284	576.573	468.887
AT1G02110	519.978	578.758	449.767	567.265	505.34	499.196	558.875	473.373	417.993	511.753	461.914	488.129
AT1G02120	1269.85	1322.33	1170.26	1241.93	1186.83	1246.08	1292.28	1456.2	1527.84	1233.14	1145.5	1229.44
AT1G02130	844.594	823.144	764.605	708.837	732.138	772.611	835.372	808.428	816.767	704.946	707.613	700.799
AT1G02140	1789.83	1847.1	1788.69	1808.22	1830.89	1763.38	1879.59	1886.62	1871.36	1871.29	1929.56	1872.51
AT1G02145	432.164	391.206	378.843	370.04	309.369	301.042	391.213	361.688	391.568	328.838	369.094	315.967
AT1G02150	2866.29	3021.67	2890.62	3238.58	3376.64	3332.42	3097.35	2981.13	3109.72	3700.45	3709.51	3769.33
AT1G02160	212.135	200.813	229.208	203.083	179.456	188.628	225.511	193.301	210.197	231.214	212.939	224.823
AT1G02170	419.337	423.412	297.538	413.976	380.932	411.551	366.701	390.038	440.814	397.688	436.798	417.239
AT1G02180	80.9074	65.3589	79.5742	80.0615	74.8652	80.9765	80.3996	57.5607	40.8384	71.9332	76.4397	64.8138
AT1G02190	0	3.78892	0.864937	6.83452	3.30288	2.85799	0	0	0	2.05523	0	0
AT1G02205	315.736	332.478	293.214	289.979	258.725	320.095	16.6682	18.0414	20.4192	10.2762	8.73596	13.1653
AT1G02210	0	0	0	0	0	0	0	0	0	0	0	0
AT1G02220	65.1206	64.4117	65.7352	44.9125	53.947	50.4912	48.0437	74.743	92.4869	54.4637	67.7037	57.7248
AT1G02230	0.986675	5.68339	1.72987	0.97636	0	4.76332	5.8829	8.59115	4.80451	2.05523	2.18399	1.01272
AT1G02250	2.96003	0	0	1.95272	4.40384	0	0.980483	0	2.40226	0	2.18399	0
AT1G02260	248.642	275.644	222.289	242.137	279.644	250.551	269.633	251.721	239.025	305.202	324.323	277.484
AT1G02270	566.352	504.874	627.945	606.319	589.013	636.38	633.392	682.997	738.694	694.669	658.473	705.862
AT1G02280	1914.15	1907.72	1973.79	2206.57	2330.73	2230.19	1971.75	1872.01	1753.65	2526.91	2295.37	2255.32
AT1G02290	189.442	172.396	189.421	165.005	204.778	184.817	187.272	213.061	135.728	178.805	195.467	192.416
AT1G02300	259.496	255.752	280.24	316.34	326.985	321.048	282.379	315.295	318.299	269.236	289.379	245.077
AT1G02305	750.86	757.785	823.42	814.284	770.671	915.51	772.621	865.988	944.087	859.088	839.744	937.774
AT1G02310	1.97335	6.63062	6.05456	8.78724	2.20192	9.52664	1.96097	2.57735	2.40226	4.11047	6.55197	2.02543
AT1G02320	0	0	0	0	0	0	0	0	0	0	0	0
AT1G02330	759.74	756.838	667.732	858.22	822.416	839.297	803.016	793.823	729.085	727.553	737.097	726.117
AT1G02335	88.8008	116.509	153.094	126.927	104.591	115.272	153.936	170.105	104.498	102.762	138.683	125.577
AT1G02340	12.8268	22.7335	27.678	12.6927	13.2115	17.148	34.3169	24.9143	30.0282	22.6076	17.4719	41.5213
AT1G02350	44.4004	53.9922	50.1664	32.2199	49.5432	41.9172	56.868	67.8701	78.0734	25.6904	36.0358	20.2543
AT1G02360	143.068	161.977	152.229	119.116	122.206	145.758	140.209	169.246	217.404	145.922	81.8996	132.666
AT1G02370	233.842	208.391	222.289	205.036	256.523	194.344	189.233	180.414	193.382	190.109	171.443	179.251
AT1G02380	68.0806	62.5173	43.2469	28.3144	39.6345	34.2959	50.9851	52.406	43.2406	25.6904	30.5759	22.2797
AT1G02390	23.6802	13.2612	12.1091	6.83452	3.30288	3.81066	4.90242	7.73204	6.00564	2.05523	4.36798	9.11444
AT1G02400	59.2005	58.7283	39.7871	60.5343	51.7451	50.4912	47.0632	49.8287	48.0451	41.1047	46.9558	54.6866
AT1G02405	1.97335	1.89446	4.32469	2.92908	1.10096	2.85799	6.86338	6.87292	1.20113	0	2.18399	1.01272
AT1G02410	434.137	392.154	403.926	413.976	391.941	391.545	391.213	417.53	415.59	338.086	376.738	340.272
AT1G02420	116.428	118.404	128.876	157.194	160.74	157.19	122.56	119.417	108.102	165.446	147.419	128.615
AT1G02430	3.9467	1.89446	5.18962	0.97636	0	1.90533	0.980483	0.859115	2.40226	1.02762	1.092	3.03815
AT1G02440	1.97335	0.947231	0.864937	0	0	0.952664	1.96097	0.859115	2.40226	0	0	0
AT1G02450	2.96003	0	0	0.97636	8.80767	2.85799	3.92193	1.71823	1.20113	1.02762	0	2.02543
AT1G02460	37.4937	29.3642	39.7871	47.8416	50.6441	33.3433	35.2974	51.5469	25.2237	48.298	52.4158	54.6866
AT1G02470	4.93338	7.57785	12.9741	27.3381	24.2211	15.2426	6.86338	10.3094	10.8102	14.3866	16.3799	10.1272
AT1G02475	1086.33	1135.73	1113.17	1199.95	1204.45	1453.77	1343.26	1279.22	1437.75	1203.34	1169.53	1278.05
AT1G02480	0	0	0	0	0	0	0	0	0	0	0	0
AT1G02490	4.93338	3.78892	0.864937	1.95272	1.10096	0.952664	1.96097	8.59115	0	3.08285	3.27599	4.05086
AT1G02500	5076.44	4843.19	4700.07	4656.26	4304.75	4810	4606.31	4606.58	4844.15	4327.3	4164.87	4025.54
AT1G02510	0	0	0	0	0	0	0	0	0	0	0	0
AT1G02520	129.254	118.404	128.876	80.0615	62.7547	72.4025	82.3606	118.558	144.135	80.1542	69.8877	73.9282
AT1G02530	3.9467	2.84169	1.72987	2.92908	1.10096	0.952664	4.90242	0	2.40226	1.02762	2.18399	1.01272
AT1G02540	0	0	0	0	0	0	0	0	0	0	0	0
AT1G02550	0	0	0	0	0	0	0	0	0	0	0	0
AT1G02560	5548.08	5153.88	5799.41	6029.02	6238.03	5947.48	5614.25	6035.29	5753.41	6587.03	6426.39	6355.8
AT1G02570	3.9467	3.78892	0	0.97636	2.20192	2.85799	4.90242	0	4.80451	4.11047	0	2.02543
AT1G02575	0	1.89446	0	0	0	0	0	0	2.40226	0	0	0
AT1G02580	0.986675	0.947231	1.72987	0.97636	1.10096	2.85799	1.96097	0	0	1.02762	0	0
AT1G02590	0	0	0	0	0	0	0	0	0	0	0	0
AT1G02600	0	0	0	0	0	0	0	0	0	0	0	0
AT1G02610	49.3338	40.7309	45.8417	39.0544	28.6249	33.3433	65.6924	54.9834	50.4474	11.3038	16.3799	10.1272
AT1G02620	6.90673	13.2612	10.3792	7.81088	9.90863	13.3373	12.7463	17.1823	14.4135	16.4419	15.2879	14.178
AT1G02630	0	1.89446	0	7.81088	0	0	1.96097	2.57735	2.40226	2.05523	0	0
AT1G02640	231.869	244.386	218.829	179.65	147.529	140.042	266.691	219.074	246.231	80.1542	72.0717	92.1571
AT1G02650	22.6935	37.8892	20.7585	26.3617	37.4326	33.3433	32.3559	42.0967	18.0169	41.1047	26.2079	32.4069
AT1G02660	160.828	169.554	159.148	155.241	173.952	171.48	211.784	166.668	213.801	96.596	82.9916	97.2206
AT1G02670	33.547	31.2586	31.1377	43.9362	41.8364	38.1066	33.3364	31.7873	19.2181	40.0771	46.9558	28.356
AT1G02680	143.068	156.293	138.39	177.697	137.62	133.373	147.072	132.304	129.722	135.645	117.935	153.933
AT1G02690	475.577	425.307	481.77	413	406.254	407.74	476.515	433.853	267.852	401.798	409.498	392.933
AT1G02700	0.986675	4.73616	1.72987	1.95272	5.50479	5.71599	1.96097	7.73204	2.40226	4.11047	6.55197	7.08901
AT1G02705	94.7208	107.037	83.034	140.596	121.105	110.509	97.0678	73.8839	96.0903	212.717	185.639	153.933
AT1G02710	0	0.947231	3.45975	0	0	0	0	0	0	1.02762	1.092	0
AT1G02720	253.576	237.755	247.372	252.877	243.312	222.923	207.862	226.806	246.231	227.103	199.835	211.657
AT1G02730	1154.41	1095	1077.71	1133.55	1370.69	1198.45	1349.14	1237.13	918.863	1160.18	1284.19	1232.47
AT1G02740	149.975	146.821	150.499	142.548	107.894	135.278	146.092	147.768	124.917	144.894	121.211	144.818
AT1G02750	174.642	178.079	204.125	182.579	192.668	217.207	176.487	173.541	170.56	185.999	171.443	158.996
AT1G02760	0	0	0	0	0	0	0	0	0	0	0	0
AT1G02770	8.88008	3.78892	3.45975	9.7636	3.30288	6.66865	4.90242	6.87292	4.80451	10.2762	13.1039	11.1399
AT1G02780	17759.2	17775.7	16817.8	17949.4	17077	17219.4	16773.1	16552.6	14889.2	17384.2	17133.4	16743.2
AT1G02790	0	0	0	0	0	0	0	0	0	0	0	0
AT1G02800	62.1605	40.7309	58.8157	55.6525	46.2403	52.3965	49.0242	40.3784	18.0169	26.7181	37.1278	28.356
AT1G02810	65.1206	56.8339	43.2469	31.2435	33.0288	20.9586	43.1413	45.5331	45.6429	50.3533	34.9438	44.5595
AT1G02813	0	0	0	0	0	0	0	0	0	0	0	0
AT1G02816	185.495	211.233	202.395	158.17	158.538	180.054	209.823	200.174	261.846	147.977	115.751	128.615
AT1G02820	816.967	744.524	606.321	160.123	121.105	144.805	666.729	526.638	707.465	163.391	165.983	192.416
AT1G02830	2.96003	3.78892	1.72987	1.95272	0	0	1.96097	1.71823	0	2.05523	1.092	0
AT1G02840	2036.5	2146.43	1941.78	1852.15	1775.85	1772.91	1877.63	1785.24	1605.91	1909.31	1710.06	1802.63
AT1G02850	263.442	224.494	248.237	919.731	731.037	952.664	219.628	176.978	237.823	235.324	236.963	188.365
AT1G02860	113.468	136.401	145.309	187.461	144.226	179.101	144.131	121.135	166.957	164.419	183.455	150.895
AT1G02870	380.857	461.302	408.25	378.828	351.206	371.539	331.403	359.11	276.26	401.798	381.106	364.577
AT1G02880	209.175	182.816	222.289	194.296	173.952	187.675	172.565	170.964	202.991	205.523	182.363	176.212
AT1G02890	1588.55	1518.41	1747.17	1762.33	2007.05	2003.45	1798.21	1661.53	1794.49	1963.78	1954.67	2108.47
AT1G02900	205.228	183.763	161.743	165.981	173.952	148.616	141.19	208.765	225.812	106.872	132.131	151.907
AT1G02910	1374.44	1436.95	1380.44	1321.01	1273.81	1388.03	1422.68	1413.24	1560.27	1463.33	1350.8	1345.9
AT1G02920	711.393	644.117	826.88	702.979	871.96	924.084	953.03	1090.22	1369.29	551.831	487.03	483.065
AT1G02930	1542.17	1429.37	1927.08	1633.45	1682.27	1955.82	1319.73	1611.7	1703.2	1067.69	881.24	860.808
AT1G02940	13.8135	9.47231	16.4338	10.74	20.9182	27.6273	4.90242	0	7.20677	32.8838	19.6559	22.2797
AT1G02950	84.8541	79.5674	80.4392	78.1088	73.7643	64.7812	72.5558	95.3618	78.0734	84.2646	55.6917	64.8138
AT1G02952	1.97335	0	7.78444	0	0	0	0.980483	0	1.20113	0	0	2.02543
AT1G02960	274.296	302.167	286.294	220.657	177.254	193.391	244.14	263.748	303.886	237.38	239.147	243.052
AT1G02965	0	0	0	0	0	0	0	0	0	0	2.18399	0
AT1G02970	108.534	104.195	124.551	138.643	127.711	114.32	100.99	91.0662	92.4869	126.397	112.475	102.284
AT1G02980	0.986675	0	0	0.97636	1.10096	0.952664	0.980483	0.859115	0	6.1657	2.18399	1.01272
AT1G02990	499.258	478.352	537.991	444.244	456.898	481.096	467.691	495.71	536.904	493.256	594.045	584.337
AT1G03000	635.419	660.22	660.812	725.435	722.229	644.954	710.85	686.433	701.459	637.123	662.841	639.023
AT1G03010	10.8534	7.57785	6.9195	8.78724	5.50479	3.81066	9.80483	12.8867	8.4079	3.08285	2.18399	2.02543
AT1G03020	7.8934	18.9446	13.839	14.6454	18.7163	7.62131	7.84387	10.3094	10.8102	1.02762	4.36798	3.03815
AT1G03030	250.616	270.908	272.455	266.546	223.495	239.119	239.238	286.945	229.416	211.689	238.055	194.441
AT1G03040	644.299	607.175	626.215	867.007	946.825	935.516	681.436	640.9	632.995	821.066	917.276	871.948
AT1G03050	0.986675	0	1.72987	0.97636	0	0	0.980483	0	1.20113	0	0	0
AT1G03055	171.681	187.552	174.717	141.572	139.822	124.799	192.175	179.555	181.37	225.048	204.203	249.128
AT1G03060	1198.81	1191.62	1307.79	1285.87	1596.39	1430.9	1429.54	1428.71	1398.11	1437.64	1506.95	1727.69
AT1G03070	8.88008	7.57785	10.3792	9.7636	8.80767	8.57398	5.8829	6.87292	6.00564	7.19332	9.82796	17.2162
AT1G03080	1209.66	1083.63	1175.45	1276.1	1479.69	1291.81	1210.9	1265.48	1336.86	1439.69	1361.72	1657.81
AT1G03090	295.016	254.805	258.616	290.955	374.326	353.438	294.145	361.688	359.137	256.904	242.423	266.344
AT1G03100	112.481	89.0397	106.387	153.288	166.245	157.19	96.0874	96.2209	90.0846	184.971	184.547	149.882
AT1G03103	0	0	0	0	0	0	0	0	0	0	0	0
AT1G03106	0.986675	0.947231	0	0.97636	0	0	0.980483	0.859115	0	2.05523	0	1.01272
AT1G03110	410.457	442.357	411.71	395.426	433.778	378.208	388.271	384.884	337.517	459.345	433.522	407.111
AT1G03120	12.8268	9.47231	8.64937	14.6454	5.50479	13.3373	8.82435	4.29558	3.60339	10.2762	10.92	15.1907
AT1G03130	17613.1	17446.1	17644.7	13848.7	14487.5	15367.4	22960	22793.2	24051.4	9661.66	10862.1	11212.8
AT1G03140	731.126	736.946	652.163	784.993	781.681	715.451	697.124	790.386	706.264	698.78	684.681	739.282
AT1G03150	304.883	303.114	292.349	259.712	262.028	291.515	319.638	294.677	323.104	313.423	271.907	295.713
AT1G03160	1649.72	1561.04	1569.86	1930.26	1979.52	2008.22	1702.12	1813.59	1919.4	2235.07	2178.53	2464.95
AT1G03165	11.8401	15.1557	11.2442	10.74	7.70671	12.3846	15.6877	15.4641	18.0169	11.3038	6.55197	11.1399
AT1G03170	10.8534	7.57785	3.45975	2.92908	4.40384	9.52664	8.82435	6.01381	0	6.1657	9.82796	5.06358
AT1G03180	82.8807	87.1453	82.1691	79.0851	84.7738	73.3552	83.3411	73.8839	55.2519	92.4856	53.5078	59.7502
AT1G03190	243.709	206.496	195.476	219.681	203.677	237.213	193.155	226.806	171.761	201.413	192.191	225.835
AT1G03200	16.7735	17.0502	12.9741	13.669	8.80767	11.432	24.5121	12.8867	12.0113	8.22094	7.64397	6.07629
AT1G03210	166.748	161.029	162.608	117.163	125.509	133.373	189.233	170.964	177.767	144.894	160.523	140.767
AT1G03220	1260.97	1205.83	1069.93	1039.82	1108.67	1116.52	1148.15	1263.76	1585.49	908.414	964.232	978.283
AT1G03230	408.484	450.882	446.308	433.504	498.734	501.101	436.315	467.359	430.004	399.743	395.302	399.01
AT1G03240	0	4.73616	0.864937	1.95272	2.20192	1.90533	0.980483	1.71823	1.20113	3.08285	2.18399	3.03815
AT1G03250	654.166	710.423	717.033	621.941	705.715	665.912	732.421	747.43	707.465	589.852	592.953	525.599
AT1G03260	152.935	195.13	142.715	138.643	162.942	126.704	132.365	133.163	154.946	149.005	156.155	152.92
AT1G03270	101.628	77.673	89.0886	68.3452	61.6537	71.4498	89.224	62.7154	70.8666	59.6018	69.8877	53.6739
AT1G03280	718.3	742.629	726.547	769.371	833.426	712.593	723.597	700.179	801.153	721.387	674.853	740.295
AT1G03290	216.082	186.605	217.099	243.114	209.182	267.699	204.921	218.215	252.237	199.358	168.167	214.696
AT1G03300	191.415	208.391	170.393	173.792	178.355	162.906	202.96	146.05	157.348	175.723	192.191	148.869
AT1G03310	1629	1538.3	1719.5	1699.84	1771.44	1872.94	1825.66	1950.19	2059.94	2068.59	1905.53	2192.53
AT1G03320	13.8135	7.57785	7.78444	15.6218	11.0096	8.57398	6.86338	5.15469	7.20677	12.3314	12.0119	10.1272
AT1G03325	0	0	0	0	0	0	0	0	0	1.02762	2.18399	0
AT1G03330	462.751	435.726	478.31	471.582	450.292	427.746	414.744	445.022	478.049	468.594	444.442	454.709
AT1G03340	42.427	34.1003	60.5456	65.4161	56.1489	49.5385	49.0242	59.279	79.2745	61.657	72.0717	57.7248
AT1G03350	813.02	799.463	817.366	907.038	956.733	852.635	937.342	817.878	939.282	921.773	813.536	872.96
AT1G03360	336.456	281.328	272.455	323.175	268.634	267.699	251.004	261.171	235.421	298.009	262.079	312.929
AT1G03365	473.604	451.829	499.934	502.825	525.157	512.533	494.164	429.558	416.792	549.775	503.41	485.09
AT1G03370	450.911	466.985	434.199	490.132	530.662	524.918	558.875	581.621	565.732	453.179	445.534	508.383
AT1G03380	702.513	669.692	701.464	703.955	748.652	741.173	782.426	827.328	866.014	812.845	822.272	921.571
AT1G03390	0	2.84169	0	0	0	0	0.980483	0	0	0	0	0
AT1G03395	0	0	0	0	0	0	0	0	1.20113	0	0	0
AT1G03400	222.002	211.233	224.884	173.792	188.264	217.207	246.101	264.608	283.466	246.628	215.123	265.331
AT1G03410	224.962	247.227	246.507	229.444	244.413	267.699	290.223	266.326	289.472	177.778	194.375	193.429
AT1G03430	244.695	242.491	242.182	279.239	236.706	250.551	276.496	256.016	259.444	247.656	254.435	304.827
AT1G03440	507.151	493.507	450.632	416.906	524.056	444.894	620.646	623.718	636.598	385.357	472.834	436.48
AT1G03445	4.93338	5.68339	2.59481	7.81088	11.0096	14.29	10.7853	2.57735	12.0113	7.19332	8.73596	15.1907
AT1G03457	207.202	235.861	174.717	141.572	150.831	140.994	199.038	199.315	208.996	140.784	124.487	129.628
AT1G03470	91.7608	120.298	102.063	120.092	132.115	114.32	106.873	108.249	92.4869	86.3199	126.671	128.615
AT1G03475	3965.45	3699.88	3891.35	4745.11	5056.7	4783.33	4136.66	4164.13	4067.02	5704.3	5729.7	5555.75
AT1G03490	0	0	0	0	0	0	0	0	0	0	0	0
AT1G03495	102.614	82.4091	98.6029	42.9598	42.9374	55.2545	0	0.859115	0	1.02762	1.092	3.03815
AT1G03502	5.92005	1.89446	0.864937	0	2.20192	0.952664	0	2.57735	0	0	0	0
AT1G03506	0.986675	3.78892	0	0.97636	0	1.90533	2.94145	0.859115	0	0	0	1.01272
AT1G03510	29.6003	26.5225	46.7066	66.3924	59.4518	54.3019	31.3755	38.6602	48.0451	79.1265	49.1398	72.9155
AT1G03515	0	0	0	0	0	0	0	0	0	0	0	0
AT1G03520	149.975	144.926	166.068	146.454	149.73	161.953	137.268	143.472	174.164	131.535	160.523	116.462
AT1G03530	641.339	682.954	523.287	816.237	714.522	661.149	554.954	575.607	494.865	726.525	677.037	660.29
AT1G03540	70.0539	74.8313	61.4106	77.1324	93.5815	85.7398	78.4387	62.7154	54.0508	72.9608	92.8196	95.1952
AT1G03545	54.2671	85.2508	63.1404	80.0615	71.5623	70.4972	56.868	52.406	37.235	71.9332	74.2557	66.8392
AT1G03550	106.561	98.512	85.6288	85.9196	61.6537	51.4439	69.6143	68.7292	94.8891	45.2152	50.2318	52.6612
AT1G03560	234.829	270.908	257.751	293.884	281.846	289.61	264.73	271.48	313.495	275.401	202.019	241.026
AT1G03570	0	0	0	0	0	0	0	0	0	0	0	0
AT1G03590	425.257	422.465	365.869	479.393	481.119	465.853	469.651	430.417	506.876	434.682	398.578	408.124
AT1G03600	10079.9	9412.64	8087.16	9155.32	9393.38	9746.71	10804.9	10177.9	11526	9372.9	9301.61	9826.37
AT1G03610	466.697	435.726	423.819	408.118	429.374	388.687	534.363	445.022	490.06	395.633	423.694	404.073
AT1G03620	30.5869	37.8892	29.4079	30.2671	28.6249	25.7219	33.3364	35.2237	31.2293	30.8285	25.1159	30.3815
AT1G03630	4606.79	4156.45	4982.9	4878.87	5068.82	5183.45	5140.67	5597.14	5694.55	5726.91	5325.66	6194.78
AT1G03640	0	0	0	0	0	0	0	0	0	0	0	0
AT1G03650	36.507	36.942	33.7326	61.5107	78.1681	45.7279	29.4145	33.5055	37.235	80.1542	75.3477	67.8519
AT1G03660	18.7468	17.0502	6.9195	13.669	12.1105	11.432	11.7658	16.3232	9.60903	8.22094	18.5639	11.1399
AT1G03670	0	0	0	1.95272	2.20192	1.90533	0	1.71823	1.20113	0	3.27599	0
AT1G03680	5324.1	5140.62	5212.98	5904.05	6148.86	6296.16	6198.62	6536.15	7038.61	6686.71	6935.26	7194.33
AT1G03687	323.629	263.33	281.105	291.932	299.461	296.279	316.696	335.914	278.662	353.5	339.61	356.476
AT1G03700	7.8934	7.57785	4.32469	0.97636	1.10096	5.71599	4.90242	11.1685	13.2124	8.22094	2.18399	4.05086
AT1G03710	5.92005	5.68339	1.72987	6.83452	9.90863	10.4793	4.90242	2.57735	4.80451	6.1657	3.27599	9.11444
AT1G03720	0	0	0	0	0	0	0	0	1.20113	0	0	0
AT1G03730	101.628	102.301	78.7093	117.163	88.0767	83.8345	102.951	101.376	79.2745	104.817	97.1876	61.7756
AT1G03740	568.325	566.444	601.996	619.988	667.181	662.102	781.445	758.599	891.237	597.046	549.274	635.985
AT1G03743	0	0	0	0	0	0	0	0	0	0	0	0
AT1G03746	0	0.947231	0.864937	0.97636	0	0	1.96097	0	0	1.02762	0	0
AT1G03750	106.561	88.0925	128.011	130.832	137.62	107.651	105.892	108.249	118.912	87.3475	138.683	104.31
AT1G03760	115.441	134.507	126.281	150.359	157.437	144.805	124.521	123.713	121.314	109.955	125.579	117.475
AT1G03770	119.388	141.137	150.499	144.501	110.096	127.657	129.424	122.853	93.688	157.225	123.395	125.577
AT1G03780	391.71	368.473	397.006	285.097	391.941	336.291	381.408	349.66	261.846	310.34	336.334	323.056
AT1G03790	4.93338	2.84169	2.59481	0.97636	0	0	0.980483	3.43646	1.20113	0	7.64397	3.03815
AT1G03800	7.8934	3.78892	9.51431	4.8818	4.40384	5.71599	6.86338	2.57735	4.80451	13.359	14.1959	9.11444
AT1G03810	0	0.947231	0	0	0	0	0	0	0	0	0	0
AT1G03820	260.482	262.383	257.751	199.177	216.889	223.876	223.55	252.58	285.869	220.938	221.675	248.115
AT1G03830	405.524	357.106	429.874	464.747	432.677	415.362	358.857	359.11	327.908	361.721	388.75	367.616
AT1G03840	61.1739	51.1505	37.1923	24.409	19.8173	27.6273	27.4535	26.6326	56.453	31.8561	30.5759	23.2924
AT1G03850	73.014	87.1453	74.3846	51.7471	58.3508	62.8758	75.4972	72.1657	127.32	29.8009	18.5639	21.267
AT1G03860	1277.74	1243.71	1247.24	1345.42	1269.41	1281.33	1217.76	1256.89	1019.76	1267.05	1216.48	1202.09
AT1G03870	3231.36	3265.11	2747.04	1472.35	1349.78	1678.59	3517.97	3049.86	3675.45	2729.35	2589.12	2302.91
AT1G03880	0	0	0	0	0	0	0	0	0	0	0	0
AT1G03890	0	0	0	0	0	0	0	0	0	0	0	0
AT1G03900	946.222	939.653	819.096	951.951	924.806	1008.87	968.717	908.944	954.897	1006.04	1049.41	1098.8
AT1G03905	70.0539	54.9394	52.7612	82.0142	63.8556	84.7871	51.9656	41.2375	49.2463	105.845	97.1876	80.0045
AT1G03910	1276.76	1288.23	1216.1	1422.56	1456.57	1467.1	1254.04	1237.13	1165.09	1263.97	1311.49	1306.4
AT1G03920	36.507	21.7863	31.1377	30.2671	35.2307	26.6746	21.5706	23.1961	36.0339	41.1047	28.3919	31.3942
AT1G03930	712.38	730.315	735.197	810.378	822.416	763.084	770.66	780.077	837.187	758.382	681.405	781.816
AT1G03935	4.93338	2.84169	3.45975	8.78724	3.30288	5.71599	1.96097	2.57735	9.60903	4.11047	0	0
AT1G03940	192.402	154.399	204.99	134.738	84.7738	100.982	0.980483	0	3.60339	0	3.27599	3.03815
AT1G03950	195.362	161.977	183.367	178.674	200.375	174.338	191.194	192.442	279.863	167.502	170.351	189.378
AT1G03960	357.176	349.528	335.596	353.442	379.831	353.438	351.013	314.436	339.919	291.843	294.839	342.298
AT1G03970	317.709	328.689	294.079	330.986	339.095	350.58	335.325	364.265	389.166	315.479	279.551	297.738
AT1G03980	29.6003	22.7335	37.1923	15.6218	9.90863	9.52664	12.7463	14.605	15.6147	15.4143	12.0119	12.1526
AT1G03982	0	0	0	0	0	0	0	0	0	0	0	0
AT1G03987	0	0	0.864937	0	0	0	0	0	0	0	0	0
AT1G03990	7.8934	0	4.32469	0	4.40384	3.81066	0	2.57735	2.40226	11.3038	7.64397	9.11444
AT1G03993	6.90673	0.947231	25.9481	3.90544	3.30288	3.81066	3.92193	2.57735	4.80451	5.13809	1.092	6.07629
AT1G03997	0	0	0	0	0	0	0	0	0	0	0	0
AT1G04000	225.949	181.868	170.393	192.343	248.817	194.344	188.253	175.26	206.594	194.22	203.111	197.479
AT1G04003	0	0	0	0	0	0	0	0	0	0	0	0
AT1G04007	0	0.947231	12.1091	0.97636	0	0	1.96097	0	1.20113	1.02762	1.092	2.02543
AT1G04010	143.068	160.082	169.528	193.319	159.639	164.811	179.428	172.682	154.946	185.999	259.895	211.657
AT1G04013	0	0	53.6261	0	0	0	0	0	0	0	1.092	0
AT1G04017	0	0	1.72987	0	0	0	0	0	0	0	0	0
AT1G04020	341.39	341.95	342.515	411.047	410.658	352.486	280.418	268.044	247.432	338.086	361.45	340.272
AT1G04023	0	0	3.45975	0	0	0	0	0	0	0	0	0
AT1G04027	1.97335	2.84169	2.59481	4.8818	5.50479	1.90533	3.92193	5.15469	10.8102	9.24856	4.36798	5.06358
AT1G04030	108.534	79.5674	179.907	101.541	88.0767	62.8758	107.853	79.0386	76.8722	96.596	76.4397	98.2334
AT1G04033	1.97335	0	1.72987	0	0	0	0	0	0	1.02762	0	0
AT1G04037	0	0	0	0	0	0	0	0	2.40226	0	0	0
AT1G04040	2312.77	2465.64	2360.41	1686.17	1716.4	1710.99	2189.42	2198.48	2734.97	2260.76	2142.49	1917.07
AT1G04043	0	0.947231	3.45975	0	0	0.952664	0	0.859115	0	0	0	0
AT1G04047	0.986675	0	12.1091	2.92908	0	0	0	0	0	1.02762	0	1.01272
AT1G04050	103.601	95.6703	88.2236	111.305	93.5815	100.982	86.2825	83.3342	82.8779	104.817	103.74	95.1952
AT1G04053	25.6536	17.0502	21.6234	6.83452	27.524	12.3846	20.5901	13.7458	21.6203	22.6076	13.1039	28.356
AT1G04057	0	0	1.72987	0	0	0	0	0	0	0	0	0
AT1G04063	0	0	0	0	0	0	0	0	0	0	0	0
AT1G04067	1.97335	0	0.864937	0	0	0	0	0	2.40226	0	0	2.02543
AT1G04070	121.361	129.771	107.252	139.619	107.894	125.752	108.834	91.9253	100.895	105.845	98.2796	101.272
AT1G04073	0	3.78892	4.32469	0	2.20192	0.952664	0	0	0	0	0	0
AT1G04077	0.986675	0	6.9195	0	0	0	1.96097	0	0	0	1.092	0
AT1G04080	2425.25	2399.34	2330.14	2438.95	2457.34	2415	2244.33	2225.11	2139.21	2328.58	2396.93	2460.9
AT1G04083	1.97335	2.84169	33.7326	0.97636	0	0	0	0.859115	4.80451	0	0	0
AT1G04087	0	0	0	0	0	0	0	0	0	0	0	0
AT1G04090	20.7202	20.8391	32.8676	24.409	16.5144	15.2426	15.6877	11.1685	21.6203	18.4971	18.5639	12.1526
AT1G04093	0	0	0	0	0	0	0	0	0	0	0	0
AT1G04097	0.986675	0	25.9481	0	0	0	0	0	1.20113	0	0	0
AT1G04100	114.454	92.8287	67.4651	62.487	77.0671	60.9705	74.5167	59.279	87.6824	61.657	60.0597	54.6866
AT1G04103	2.96003	0	3.45975	0.97636	0	0	0	2.57735	1.20113	0	0	0
AT1G04105	0	0	1.72987	0	0	0	0	0	0	0	0	0
AT1G04110	219.042	197.971	202.395	260.688	217.99	242.929	269.633	292.099	228.214	292.871	212.939	245.077
AT1G04117	0.986675	1.89446	9.51431	0	0	0	0	0.859115	0	0	0	1.01272
AT1G04120	1482.97	1443.58	1480.77	1353.23	1474.18	1594.76	1530.53	1411.53	1338.06	1443.8	1338.79	1552.49
AT1G04123	0	0.947231	2.59481	2.92908	0	1.90533	3.92193	1.71823	3.60339	1.02762	6.55197	4.05086
AT1G04127	0	0.947231	0	0	0	0	0	0.859115	0	0	0	0
AT1G04130	143.068	112.721	122.821	143.525	135.418	137.184	132.365	118.558	105.699	154.143	175.811	172.162
AT1G04133	0.986675	0	1.72987	0	1.10096	0	0.980483	0	4.80451	1.02762	2.18399	5.06358
AT1G04137	0	0	0	0	0	0	0	0	0	1.02762	0	0
AT1G04140	1641.83	1726.8	1591.48	1763.31	1798.97	1857.7	1728.59	1702.77	1698.4	1766.47	1696.96	1785.42
AT1G04143	0	0	0	0	0	0	0	0	0	0	0	0
AT1G04147	0	0	2.59481	0	0	0	0	0	0	0	0	1.01272
AT1G04150	7.8934	8.52508	11.2442	7.81088	6.60575	7.62131	1.96097	3.43646	2.40226	3.08285	6.55197	8.10172
AT1G04153	0	0	0	0	0	0	0	0	0	0	0	0
AT1G04157	0	0	4.32469	0	0	0	0	1.71823	0	0	0	0
AT1G04160	407.497	363.737	383.167	295.837	354.509	269.604	339.247	334.196	396.372	364.804	362.542	344.323
AT1G04163	0	0	6.9195	0	0	0	0	0	0	0	0	0
AT1G04167	0	0	0	0	0	0	0	0	0	0	0	0
AT1G04170	2494.32	2614.36	2681.31	2661.56	2537.71	2564.57	2384.54	2545.56	2366.22	2704.69	2499.58	2503.43
AT1G04173	0	0	2.59481	0	0	0	0	0	0	0	0	0
AT1G04177	0	0	0	0	0	0	0	0	0	0	0	0
AT1G04180	9.86675	5.68339	5.18962	2.92908	1.10096	3.81066	5.8829	6.01381	6.00564	12.3314	18.5639	12.1526
AT1G04183	454.857	446.146	401.331	403.236	431.576	400.119	364.74	414.953	433.607	489.146	514.33	441.544
AT1G04187	7.8934	10.4195	7.78444	9.7636	9.90863	9.52664	12.7463	15.4641	13.2124	4.11047	5.45998	5.06358
AT1G04190	637.392	575.917	589.022	557.501	546.076	563.025	561.817	577.326	533.301	576.493	556.917	573.197
AT1G04193	0	0	1.72987	0	0	0	0	0	0	1.02762	0	0
AT1G04197	0	7.57785	6.05456	1.95272	4.40384	5.71599	5.8829	2.57735	4.80451	0	1.092	2.02543
AT1G04200	578.192	553.183	604.591	491.109	433.778	446.8	548.09	493.132	551.318	438.793	457.546	511.421
AT1G04203	0	0	0.864937	0	0	0	0	0	0	0	0	0
AT1G04207	0	0	0	0	0	0	0	0	0	0	0	0
AT1G04210	1397.13	1418.01	1486.83	1416.7	1463.17	1500.45	1509.94	1414.1	1344.06	1412.97	1390.11	1450.21
AT1G04213	0	0	0	0	0	0	0	0	0	0	1.092	0
AT1G04217	5.92005	5.68339	12.9741	11.7163	15.4134	13.3373	3.92193	6.01381	8.4079	4.11047	2.18399	4.05086
AT1G04220	148.001	92.8287	103.792	94.7069	82.5719	80.9765	71.5753	99.6574	115.308	121.259	156.155	162.034
AT1G04223	5.92005	2.84169	2.59481	4.8818	3.30288	4.76332	6.86338	6.87292	2.40226	1.02762	2.18399	0
AT1G04227	6.90673	10.4195	7.78444	7.81088	11.0096	12.3846	12.7463	8.59115	14.4135	16.4419	7.64397	5.06358
AT1G04230	212.135	200.813	238.723	209.917	222.394	195.296	203.941	199.315	183.773	216.827	183.455	217.734
AT1G04233	0.986675	0	10.3792	1.95272	0	0.952664	0	0.859115	0	1.02762	0	1.01272
AT1G04237	15.7868	22.7335	83.8989	11.7163	4.40384	4.76332	10.7853	7.73204	16.8158	14.3866	13.1039	9.11444
AT1G04240	422.297	491.613	568.264	388.591	446.989	435.368	489.261	530.933	534.502	609.377	651.921	585.349
AT1G04243	0	0	0	0	0	0	0	0	0	0	0	0
AT1G04247	1.97335	3.78892	13.839	3.90544	5.50479	2.85799	2.94145	3.43646	8.4079	5.13809	9.82796	6.07629
AT1G04250	1081.4	929.234	985.164	671.735	675.989	663.054	943.225	967.364	1250.37	776.879	763.305	883.088
AT1G04253	0	0	0	0	0	0	0	0	0	0	0	0
AT1G04257	0	0	0	0	0	0	0	0	0	0	3.27599	0
AT1G04260	225.949	202.707	185.097	190.39	158.538	186.722	180.409	175.26	182.572	194.22	179.087	176.212
AT1G04263	0	0.947231	0	0	0	0	0	0	0	0	0	1.01272
AT1G04267	6.90673	4.73616	6.05456	4.8818	18.7163	6.66865	4.90242	6.01381	6.00564	5.13809	6.55197	5.06358
AT1G04270	7586.55	8205.86	7518.9	7320.74	6955.86	7578.44	6756.51	7110.04	6514.92	6946.69	6931.98	6529.99
AT1G04273	9.86675	17.0502	11.2442	10.74	17.6153	10.4793	24.5121	10.3094	9.60903	18.4971	13.1039	13.1653
AT1G04277	7.8934	13.2612	12.1091	12.6927	6.60575	12.3846	11.7658	10.3094	8.4079	17.4695	7.64397	13.1653
AT1G04280	462.751	390.259	389.222	358.324	377.629	353.438	463.769	483.682	607.771	308.285	281.735	255.204
AT1G04283	0	0	0	0	0	0	0	0	0	0	0	0
AT1G04287	0	0	0	0	0	0	0	0	0	0	0	0
AT1G04290	539.711	491.613	512.043	399.331	391.941	470.616	553.973	545.538	593.357	461.4	490.306	448.633
AT1G04293	0	0	0	0	0	0	0	0	0	0	0	0
AT1G04295	17.7602	15.1557	108.117	11.7163	11.0096	10.4793	11.7658	15.4641	15.6147	4.11047	8.73596	8.10172
AT1G04297	0.986675	1.89446	5.18962	0	1.10096	0	0	0	1.20113	0	0	0
AT1G04300	1454.36	1390.54	1212.64	1525.07	1521.53	1414.71	1478.57	1410.67	1458.17	1256.78	1358.44	1354
AT1G04303	0.986675	0	6.9195	0	0	0	0	1.71823	2.40226	0	0	1.01272
AT1G04307	0	0	0	0	0	0	0	0	0	0	0	0
AT1G04310	193.388	184.71	167.798	182.579	159.639	176.243	193.155	146.05	148.94	124.342	100.464	87.0935
AT1G04313	49.3338	64.4117	62.2755	61.5107	66.0575	51.4439	77.4582	68.7292	66.0621	76.0437	75.3477	84.0553
AT1G04320	0	0	0	0	0	0	0	0	0	0	0	0
AT1G04323	0	1.89446	5.18962	0	0	0	0	0	0	0	0	0
AT1G04327	0	0	0	0	0	0	0	0	0	0	0	0
AT1G04330	4.93338	3.78892	9.51431	4.8818	9.90863	7.62131	11.7658	4.29558	4.80451	13.359	21.8399	15.1907
AT1G04333	0	0	0	0	0	0	0	0	0	0	0	0
AT1G04337	0	0	0	0	0	0	0	0	0	0	0	0
AT1G04340	388.75	375.104	377.978	317.317	308.269	358.202	351.993	337.632	314.696	329.865	326.507	309.891
AT1G04343	5.92005	0.947231	25.0832	0	2.20192	0	1.96097	1.71823	2.40226	0	0	0
AT1G04347	0	1.89446	24.2182	0.97636	1.10096	0	1.96097	2.57735	1.20113	0	0	1.01272
AT1G04350	977.795	942.495	1019.76	798.662	727.734	749.747	1191.29	1079.05	1247.97	1184.84	1249.24	1294.25
AT1G04353	5.92005	5.68339	20.7585	2.92908	0	3.81066	1.96097	4.29558	4.80451	1.02762	1.092	1.01272
AT1G04357	2.96003	0	6.9195	2.92908	0	1.90533	1.96097	4.29558	0	1.02762	2.18399	3.03815
AT1G04360	28.6136	34.1003	38.9222	37.1017	35.2307	39.0592	40.1998	37.8011	46.844	23.6352	36.0358	21.267
AT1G04363	8.88008	16.1029	11.2442	4.8818	13.2115	19.0533	9.80483	17.1823	12.0113	12.3314	10.92	13.1653
AT1G04367	0	0	0	0	0	0	0	0	0	0	0	0
AT1G04370	0.986675	6.63062	0	0	2.20192	0.952664	0.980483	0.859115	4.80451	0	4.36798	1.01272
AT1G04373	0	0	0	0	0	0	0	0	0	0	0	0
AT1G04377	0	0	0	0	0	0	0	0	0	0	0	0
AT1G04380	0.986675	0	1.72987	0.97636	1.10096	0	0	1.71823	0	2.05523	0	0
AT1G04383	0	0	0	0	0	0	0	0	0	0	0	0
AT1G04387	0	0	0	0	0	0	0	0	0	0	0	0
AT1G04390	240.749	273.75	238.723	212.846	225.697	216.255	250.023	209.624	236.622	235.324	234.779	231.912
AT1G04393	0	0	0	1.95272	1.10096	0.952664	0.980483	0.859115	0	0	0	2.02543
AT1G04397	0	0	0	0	0	0	0	0	0	0	0	0
AT1G04400	2049.32	2181.47	2310.25	2591.26	2634.59	2656.98	2514.94	2351.4	2443.1	1963.78	1908.81	2231.01
AT1G04403	0	0	0	0	0	0	0	0	0	0	0	0
AT1G04407	0	0	0	0	0	0	0	0	0	0	0	0
AT1G04410	10513	10349.4	10615.4	11440	11021.7	11260.5	11307.9	11453.7	11464.8	11568.9	11064.1	11468
AT1G04413	0	0	15.5689	0	0	0	0	0	0	0	0	0
AT1G04417	0	0	1.72987	0	0	0	0	0	0	0	0	0
AT1G04420	2822.88	2914.63	2952.9	2918.34	3106.91	3028.52	2993.42	3066.18	3138.55	3222.61	2984.42	3144.48
AT1G04423	3.9467	3.78892	5.18962	5.85816	9.90863	3.81066	0.980483	1.71823	4.80451	3.08285	8.73596	9.11444
AT1G04425	88.8008	82.4091	83.034	95.6832	62.7547	64.7812	82.3606	82.4751	51.6485	41.1047	65.5197	49.623
AT1G04427	0	0	0	0	0	0.952664	0	0	0	0	0	0
AT1G04430	2891.95	2997.99	3035.07	2419.42	2296.6	2312.12	3057.15	2936.46	3154.16	2114.84	2107.55	1898.84
AT1G04433	3.9467	0.947231	18.1637	0	0	1.90533	0	0.859115	1.20113	1.02762	2.18399	3.03815
AT1G04437	0	0	4.32469	0	0	0	0	0	0	0	1.092	0
AT1G04440	841.634	850.614	860.613	868.96	876.363	835.487	888.318	920.972	988.529	755.299	744.741	741.307
AT1G04443	0	0	0	0	0	0	0	0	0	0	0	0
AT1G04445	0	0	1.72987	1.95272	0	0.952664	1.96097	0	0	2.05523	0	1.01272
AT1G04447	0	0	0	0	0	0	0	0	0	0	0	0
AT1G04450	0	0	0	0	0	0	0	0	0	0	0	0
AT1G04453	0	0	0	0	0	0	0	0	0	0	0	0
AT1G04455	0	0	0	0	0	0	0	0	0	0	0	0
AT1G04463	32.5603	37.8892	50.1664	67.3688	44.0384	76.2131	63.7314	39.5193	62.4587	26.7181	34.9438	25.3179
AT1G04467	0	3.78892	29.4079	0	6.60575	3.81066	0.980483	2.57735	1.20113	1.02762	1.092	3.03815
AT1G04470	1.97335	0	1.72987	0	0	0	0.980483	0	0	7.19332	8.73596	3.03815
AT1G04473	0.986675	0	6.9195	0.97636	0	0	0	0	1.20113	0	0	0
AT1G04477	1.97335	0.947231	28.5429	1.95272	0	0.952664	0	0.859115	0	2.05523	1.092	2.02543
AT1G04480	3811.53	4077.83	3153.56	3895.67	3349.12	3557.25	3222.85	3527.53	2864.69	3749.78	3556.63	3161.7
AT1G04483	0	0	7.78444	0.97636	0	0	0	0	0	0	1.092	0
AT1G04487	0.986675	3.78892	79.5742	0	1.10096	0.952664	1.96097	3.43646	0	2.05523	1.092	4.05086
AT1G04490	4.93338	9.47231	8.64937	8.78724	8.80767	6.66865	10.7853	11.1685	10.8102	3.08285	1.092	7.08901
AT1G04493	0	0	3.45975	0	0	0	0	0	0	0	0	0
AT1G04497	0	0	1.72987	0	0	0	0	0	0	0	0	0
AT1G04500	7.8934	6.63062	6.05456	0.97636	4.40384	2.85799	5.8829	4.29558	4.80451	2.05523	1.092	1.01272
AT1G04503	1.97335	5.68339	80.4392	0	1.10096	2.85799	1.96097	2.57735	2.40226	1.02762	3.27599	8.10172
AT1G04507	0	0.947231	3.45975	0	0	0	0.980483	0	0	0	1.092	0
AT1G04510	1312.28	1374.43	1384.76	1442.08	1458.77	1320.39	1240.31	1260.32	1221.55	1433.53	1446.89	1382.36
AT1G04513	15.7868	12.314	13.839	8.78724	5.50479	11.432	9.80483	8.59115	7.20677	8.22094	4.36798	4.05086
AT1G04517	0	0	0	0	0	0	0	0	0	0	0	0
AT1G04520	535.765	578.758	493.014	412.024	510.845	443.942	463.769	479.386	419.194	559.024	608.241	635.985
AT1G04523	0	0	0	0	0	0	0	0	0	0	0	0
AT1G04527	0	0	0.864937	0	0	0	0	0	0	1.02762	0	0
AT1G04530	1770.1	1703.12	1808.58	1226.31	1214.36	1168.92	1968.81	1802.42	1751.25	1123.19	1167.34	1192.98
AT1G04533	0	0	0	0	0	0	0	0	0	0	0	2.02543
AT1G04537	0	0.947231	22.4884	1.95272	0	0	0	0	0	1.02762	0	0
AT1G04540	0.986675	2.84169	10.3792	1.95272	1.10096	1.90533	1.96097	0.859115	0	4.11047	6.55197	4.05086
AT1G04547	0	0	0	0	0	0	0	0	0	0	2.18399	0
AT1G04550	583.125	605.281	528.477	495.991	517.451	472.522	539.266	573.03	505.675	780.989	799.34	769.663
AT1G04555	56.2405	58.7283	83.034	65.4161	61.6537	50.4912	60.79	69.5883	75.6711	48.298	49.1398	52.6612
AT1G04557	0	0	0	0	0	1.90533	0	0.859115	0	1.02762	0	0
AT1G04560	0	0	0.864937	0	0	0	0	0	0	0	0	0
AT1G04563	0.986675	0.947231	0.864937	0.97636	0	0.952664	3.92193	5.15469	1.20113	2.05523	1.092	1.01272
AT1G04567	0.986675	1.89446	4.32469	1.95272	2.20192	4.76332	0.980483	3.43646	3.60339	1.02762	1.092	0
AT1G04570	45.3871	51.1505	54.4911	70.2979	39.6345	36.2012	45.1022	61.8563	58.8553	171.612	230.411	195.454
AT1G04573	0	0	0	0	0	0	0	0	0	0	0	0
AT1G04577	0	0	0	0	0	0	0	0	0	0	0	0
AT1G04580	0	0	0.864937	0	1.10096	0.952664	0.980483	0	1.20113	2.05523	3.27599	2.02543
AT1G04583	0	1.89446	0	0	0	0.952664	0	0	3.60339	1.02762	0	0
AT1G04587	0	0	16.4338	0	0	0	0	0	1.20113	1.02762	1.092	0
AT1G04590	365.07	352.37	403.061	373.946	412.86	339.149	356.896	352.237	348.327	460.373	394.21	378.755
AT1G04593	0	0	0	0	0	0	0	0	0	0	0	0
AT1G04597	0	0	0	0	0	0	0	0	0	0	0	0
AT1G04600	4.93338	9.47231	20.7585	7.81088	18.7163	8.57398	5.8829	10.3094	6.00564	9.24856	13.1039	11.1399
AT1G04603	0	0	0	0	0	0	0	0	0	0	0	0
AT1G04607	0	0	0	0	0	0	0	0	0	0	0	0
AT1G04610	15.7868	16.1029	8.64937	13.669	7.70671	3.81066	9.80483	8.59115	9.60903	7.19332	8.73596	4.05086
AT1G04620	345.336	328.689	357.219	1087.66	1154.91	1038.4	387.291	443.304	458.831	1334.87	1425.05	1410.71
AT1G04623	0	0	0	0	0	0	0	0	0	0	0	0
AT1G04625	0	0	0	0	0	0.952664	0	0	0	0	0	0
AT1G04630	554.512	547.5	640.054	583.863	579.104	568.741	620.646	616.845	602.966	562.107	501.226	567.12
AT1G04635	62.1605	59.6756	58.8157	77.1324	50.6441	86.6925	52.9461	43.8149	62.4587	48.298	65.5197	43.5467
AT1G04640	1188.94	1132.89	1053.49	1256.57	1287.02	1249.9	1273.65	1273.21	1302.02	1233.14	1227.4	1254.75
AT1G04643	0	0	0	0	0	0	0	0	1.20113	0	0	0
AT1G04645	0	0	0	0	1.10096	0	0	0	0	0	0	0
AT1G04647	12.8268	9.47231	13.839	6.83452	8.80767	13.3373	8.82435	9.45027	12.0113	10.2762	10.92	14.178
AT1G04650	161.815	170.502	185.962	157.194	161.841	172.432	166.682	169.246	193.382	184.971	217.307	257.23
AT1G04653	0	0	0	0	0	0	0	0	0	0	0	0
AT1G04657	0	0	1.72987	0	0	0	0	0	0	0	0	0
AT1G04660	3.9467	3.78892	2.59481	1.95272	0	0.952664	3.92193	6.01381	1.20113	0	0	1.01272
AT1G04667	0	0	0	0	0	0	0	0	0	0	0	0
AT1G04670	0	0	0	0	0	0	0	0	0	0	0	0
AT1G04673	0	0	0	0	0	0	0	0	0	0	0	0
AT1G04677	0	0	0	0	0	0	0	0	0	1.02762	1.092	0
AT1G04680	1688.2	1686.07	1584.57	1322.97	1368.49	1248.94	1705.06	1768.06	1800.49	1156.07	1211.02	1109.94
AT1G04683	0	0	0	0	0	0	0	0	0	0	0	0
AT1G04687	0	0	0	0	0	0	0	0	0	0	0	0
AT1G04690	1753.32	1806.37	1869.13	1713.51	1556.76	1667.16	1962.93	2003.46	1937.42	1315.35	1315.85	1302.35
AT1G04693	0	0	0	0	0	0	0	0	0	0	0	0
AT1G04697	0	0	0	0	0	0	0	0	0	0	0	0
AT1G04700	37.4937	49.256	54.4911	48.818	59.4518	45.7279	47.0632	53.2652	32.4305	35.9666	40.4038	50.6358
AT1G04703	0	0	0	0	0	0	0	0	0	0	0	0
AT1G04707	0	0	1.72987	0	0	0	0	0	0	1.02762	0	0
AT1G04710	486.431	513.399	540.586	646.35	702.412	588.747	502.988	537.806	485.256	758.382	792.788	865.871
AT1G04713	0	0	1.72987	0	2.20192	0	0	0	0	0	1.092	0
AT1G04717	0	0	0	0	0	0	0	0	0	0	0	0
AT1G04720	0	0	0	0	0	0	0	0	0	0	0	0
AT1G04723	0	1.89446	2.59481	3.90544	2.20192	2.85799	0	0	3.60339	0	2.18399	0
AT1G04730	229.895	273.75	261.211	234.326	248.817	222.923	229.433	198.456	166.957	201.413	222.767	226.848
AT1G04733	0	0	0	0	0	0	0	0	0	0	0	0
AT1G04737	0.986675	5.68339	22.4884	5.85816	5.50479	2.85799	1.96097	1.71823	6.00564	1.02762	10.92	8.10172
AT1G04743	0.986675	1.89446	1.72987	3.90544	1.10096	0	0	2.57735	0	1.02762	0	2.02543
AT1G04747	0	0	0	0	0	0.952664	0	0	0	0	0	0
AT1G04750	1232.36	1181.2	1231.67	1240.95	1124.08	1345.16	1182.46	1177.85	1221.55	1289.66	1304.93	1254.75
AT1G04753	0	0	0	0	0	0	0	0	0	0	0	0
AT1G04760	68.0806	80.5146	102.063	78.1088	70.4614	76.2131	65.6924	81.616	44.4418	78.0989	72.0717	63.801
AT1G04763	0	0	0	0	0	0	0	0	0	0	0	0
AT1G04767	0	2.84169	0	1.95272	4.40384	0	0	1.71823	0	0	0	2.02543
AT1G04770	392.697	430.99	459.282	551.643	597.821	710.688	408.862	494.85	444.418	472.704	554.734	480.027
AT1G04773	1.97335	0	4.32469	0	1.10096	1.90533	0.980483	0.859115	0	0	2.18399	0
AT1G04778	1.97335	9.47231	2.59481	9.7636	3.30288	6.66865	2.94145	1.71823	7.20677	5.13809	2.18399	6.07629
AT1G04780	855.447	926.392	927.213	999.792	1041.51	1055.55	987.347	991.419	922.467	719.332	776.409	838.528
AT1G04783	0	0	0	0	0	0	0	0	0	0	0	0
AT1G04787	0	0	0	0	0	0	0	0	0	0	0	0
AT1G04790	481.498	499.191	1126.15	510.636	552.681	506.817	502.007	543.82	467.239	494.284	550.366	559.019
AT1G04793	0	0	0.864937	0	0	0	0	0	0	0	0	0
AT1G04797	0	0	7.78444	0.97636	0	0	0	0.859115	0	0	0	0
AT1G04800	5149.46	5094.21	4057.42	5416.84	4984.04	4758.56	5196.56	5688.2	4748.06	5179.19	4256.6	4810.4
AT1G04803	0	0	1.72987	0	0	0	0	0	0	0	0	0
AT1G04807	0	0	0	0	0	0	0	0	0	0	0	0
AT1G04810	1158.36	1229.51	1189.29	1302.46	1327.76	1305.15	1248.16	1295.55	1235.96	1255.75	1275.45	1383.37
AT1G04813	0	0	0	0	0	0	0	0	0	0	0	0
AT1G04817	0	0	0	0	0	0	0	0	0	0	0	0
AT1G04820	6947.18	7388.4	7075.19	6161.81	6072.89	6525.75	7325.19	7186.5	6565.37	5761.85	5823.61	5603.35
AT1G04823	0.986675	1.89446	29.4079	0.97636	1.10096	0	1.96097	0	0	1.02762	0	2.02543
AT1G04827	0	0	12.1091	0	0	0	0	0	0	0	0	0
AT1G04830	267.389	215.021	249.102	222.61	246.615	242.929	221.589	223.37	213.801	218.883	244.607	211.657
AT1G04833	0	2.84169	27.678	1.95272	3.30288	1.90533	1.96097	0.859115	3.60339	4.11047	0	1.01272
AT1G04837	1.97335	7.57785	24.2182	0	0	1.90533	0	2.57735	1.20113	1.02762	0	1.01272
AT1G04840	33.547	35.9948	43.2469	64.4397	47.3412	34.2959	34.3169	33.5055	24.0226	49.3256	46.9558	46.5849
AT1G04847	0	0	0	0	0	0	0	0	0	0	0	0
AT1G04850	1860.87	1849.94	1642.52	1795.53	1675.66	1631.91	1695.26	1853.11	1786.08	1828.13	1757.02	1770.23
AT1G04853	0	0	39.7871	0	0	0	0	0	1.20113	0	0	0
AT1G04857	0	0	0	0	0	0	0	0	0	0	0	0
AT1G04860	892.941	854.402	866.667	987.099	920.402	973.623	975.581	1035.23	957.299	895.055	901.988	911.444
AT1G04863	0	0	0	0	0	0	0	0	0	0	0	0
AT1G04867	0	0	0	0	0	0	0	0	0	0	0	0
AT1G04870	738.033	728.421	746.441	714.695	711.22	781.185	679.475	664.955	574.139	748.105	721.809	737.257
AT1G04873	0	0	19.8936	0	1.10096	2.85799	1.96097	1.71823	0	1.02762	1.092	1.01272
AT1G04877	0	0	1.72987	0	0	0	0	0	0	0	0	0
AT1G04880	36.507	15.1557	22.4884	5.85816	6.60575	4.76332	21.5706	24.0552	18.0169	18.4971	12.0119	17.2162
AT1G04883	0	0	66.6002	0.97636	0	0	1.96097	1.71823	1.20113	0	1.092	1.01272
AT1G04887	0	0	0	0	0	0	0	0	0	0	0	0
AT1G04890	0	0	0	0	0	0	0	0	0	0	0	0
AT1G04893	0	0	19.0286	0	0	0	0	1.71823	0	0	0	2.02543
AT1G04895	0	0	0	0	0	0	0	0	0	0	0	0
AT1G04897	0	0.947231	0	0	1.10096	0.952664	2.94145	0	1.20113	1.02762	0	2.02543
AT1G04900	285.149	283.222	277.645	228.468	259.826	208.633	221.589	197.597	182.572	252.794	263.171	237.988
AT1G04907	0.986675	0	0	2.92908	2.20192	0	0.980483	0.859115	0	0	2.18399	5.06358
AT1G04910	471.631	572.128	543.181	481.345	427.172	526.823	525.539	601.381	550.117	403.854	450.994	428.378
AT1G04913	0	0	30.2728	0	0	0	0	0	0	0	0	0
AT1G04917	3.9467	1.89446	8.64937	4.8818	5.50479	0.952664	5.8829	6.01381	6.00564	6.1657	2.18399	6.07629
AT1G04920	58.2138	39.7837	40.6521	76.156	73.7643	50.4912	60.79	64.4337	46.844	69.878	56.7837	53.6739
AT1G04923	0	0	0	0	0	0	0	0	0	0	0	0
AT1G04927	0	0	17.2987	0	0	0	0.980483	1.71823	3.60339	0	0	1.01272
AT1G04930	105.574	92.8287	89.0886	111.305	111.197	100.982	100.009	98.7983	105.699	73.9885	95.0036	97.2206
AT1G04933	8.88008	6.63062	6.9195	2.92908	5.50479	5.71599	9.80483	5.15469	8.4079	6.1657	6.55197	5.06358
AT1G04937	0	0	0	0	0	0	0	0	0	0	0	0
AT1G04940	92.7475	98.512	98.6029	88.8487	103.49	95.2664	96.0874	82.4751	84.079	159.281	102.648	113.424
AT1G04943	0	0	0	0	0	0	0	0	0	0	0	0
AT1G04945	161.815	198.919	198.071	187.461	168.447	183.864	168.643	143.472	148.94	162.364	153.971	156.971
AT1G04947	0	0	0	0	0	0	0	0	0	0	0	0
AT1G04950	406.51	433.832	384.897	356.371	375.427	375.35	402.979	421.826	356.735	438.793	466.282	399.01
AT1G04953	0	0.947231	3.45975	0	0	0	1.96097	0	0	0	0	0
AT1G04957	0	0	0	0	0	0	0	0	0	0	0	0
AT1G04960	300.936	374.156	384.032	323.175	304.966	373.444	369.642	363.406	409.585	308.285	348.346	317.993
AT1G04963	0	0	0	0	0	0	0	0	0	0	0	0
AT1G04967	0	0	0	0	0	0	0	0	0	0	0	0
AT1G04970	433.15	425.307	448.038	461.818	506.441	496.338	450.042	459.627	510.48	497.367	412.774	468.887
AT1G04973	0	0.947231	3.45975	2.92908	1.10096	0	0.980483	0	0	0	1.092	1.01272
AT1G04977	5.92005	0.947231	18.1637	0	0	0	0.980483	1.71823	2.40226	0	0	1.01272
AT1G04980	391.71	389.312	381.437	393.473	375.427	413.456	353.954	363.406	422.797	637.123	601.689	610.667
AT1G04983	0	0	0	0.97636	0	0.952664	0	0.859115	0	0	0	0
AT1G04985	753.82	743.576	640.919	729.341	771.772	776.421	765.757	749.149	797.549	684.393	677.037	608.642
AT1G04987	0	0	0	0	0	0	0	0	0	0	0	0
AT1G04990	219.042	201.76	221.424	402.26	402.951	388.687	221.589	194.16	257.041	492.229	417.142	463.823
AT1G04993	0	0	0	0	0	0	0	0	0	0	0	0
AT1G04997	0	0.947231	0	2.92908	1.10096	0	0	3.43646	2.40226	0	0	0
AT1G05000	70.0539	70.0951	57.0859	111.305	91.3796	116.225	55.8875	69.5883	99.6937	137.701	122.303	101.272
AT1G05003	0	0	0	0	0	0	0	0	0	0	0	0
AT1G05005	0	0	0	0	0	0	0	0	0	0	1.092	0
AT1G05007	0	0	0	0	0	0	0	0	0	0	0	0
AT1G05010	3312.27	3222.48	3643.98	4101.69	4277.23	4340.34	4638.67	4636.65	5345.02	3634.68	3657.09	3786.54
AT1G05013	0	0	0	0	0	0	0	0	0	0	0	0
AT1G05017	0	0.947231	10.3792	0	0	0.952664	0	0.859115	1.20113	0	0	0
AT1G05020	15.7868	19.8919	22.4884	11.7163	15.4134	8.57398	16.6682	24.9143	30.0282	9.24856	12.0119	6.07629
AT1G05023	0	0	2.59481	0	0	0	0	0	0	0	0	0
AT1G05027	0	0	0	0	0	0	0	0.859115	0	0	0	1.01272
AT1G05030	418.35	426.254	385.762	409.095	449.191	363.918	401.018	463.063	514.083	436.737	432.43	478.001
AT1G05033	0	1.89446	21.6234	4.8818	1.10096	1.90533	0	1.71823	1.20113	2.05523	3.27599	5.06358
AT1G05035	0	0	28.5429	0	0	0	0	0	0	1.02762	0	0
AT1G05037	0	0	0	0	0	0	0	0	0	0	0	0
AT1G05040	1.97335	4.73616	2.59481	3.90544	2.20192	0.952664	2.94145	3.43646	0	6.1657	1.092	3.03815
AT1G05043	1.97335	2.84169	25.0832	0	0	0	0	1.71823	4.80451	1.02762	0	4.05086
AT1G05047	2.96003	2.84169	67.4651	1.95272	2.20192	1.90533	1.96097	2.57735	4.80451	7.19332	0	6.07629
AT1G05053	0	0	0	0	0	0	0	0	0	0	0	0
AT1G05055	286.136	281.328	240.453	267.523	246.615	280.083	247.082	314.436	263.047	272.319	254.435	254.191
AT1G05057	8.88008	1.89446	0	2.92908	4.40384	0	4.90242	2.57735	4.80451	4.11047	1.092	1.01272
AT1G05060	170.695	169.554	185.962	190.39	194.87	196.249	197.077	197.597	190.979	175.723	208.571	240.013
AT1G05065	52.2938	74.8313	78.7093	41.0071	47.3412	52.3965	65.6924	85.0524	90.0846	29.8009	45.8638	34.4323
AT1G05067	0	0	0	0	0	0	0	0	0	0	0	0
AT1G05070	396.643	425.307	387.492	359.3	396.345	407.74	416.705	392.616	411.987	292.871	323.231	308.878
AT1G05073	0	0	0	0	0	0	0	0	0	0	0	0
AT1G05077	0	0	4.32469	0	0	0	0	0	0	0	0	0
AT1G05080	0	0	0	0	0	0	0	0	0	1.02762	0	0
AT1G05083	0	0.947231	9.51431	0	0	0	0	0	1.20113	0	0	0
AT1G05085	0	0	0	0	0	0	0	0	0	0	0	0
AT1G05087	32.5603	53.9922	38.0572	36.1253	55.0479	40.9646	43.1413	39.5193	38.4361	47.2704	32.7599	49.623
AT1G05090	20.7202	22.7335	34.5975	13.669	25.3221	17.148	15.6877	16.3232	18.0169	23.6352	14.1959	19.2416
AT1G05093	0	0	1.72987	0	0	0	0	0	0	0	0	0
AT1G05097	0	0	0	0	0	0	0	0	0	0	0	0
AT1G05100	10.8534	9.47231	9.51431	9.7636	3.30288	6.66865	2.94145	11.1685	2.40226	5.13809	12.0119	6.07629
AT1G05103	0	0	0.864937	0	0	1.90533	0	0	0	0	0	0
AT1G05107	4.93338	2.84169	2.59481	0	0	0.952664	1.96097	2.57735	6.00564	3.08285	1.092	2.02543
AT1G05113	0	0	0	0	0	0	0	0	0	0	0	0
AT1G05117	0	0	0	0	0	0	0	0	0	0	0	0
AT1G05120	490.378	468.879	424.684	502.825	514.148	545.877	458.866	434.712	475.647	477.842	460.822	498.256
AT1G05123	0.986675	0	78.7093	0	0	0	0	2.57735	1.20113	0	0	1.01272
AT1G05127	0	0	0	0	0	0	0	0	0	0	0	0
AT1G05133	0	0	0	0	0	0	0	0	0	0	0	0
AT1G05136	0	1.89446	0	3.90544	0	0.952664	0	0	0	1.02762	0	0
AT1G05137	0	0	0	0	0	0	0	0	0	0	0	0
AT1G05140	1209.66	1335.6	1530.94	1519.22	1606.3	1670.02	1508.96	1557.58	1754.85	1820.94	1796.33	1846.18
AT1G05143	0	0	15.5689	1.95272	0	0	0.980483	0	0	0	0	1.01272
AT1G05147	0	0	3.45975	0	1.10096	0.952664	2.94145	0	0	0	0	0
AT1G05150	788.354	775.782	831.205	919.731	1032.7	943.138	854.001	795.541	749.504	986.513	952.22	1042.08
AT1G05153	0.986675	5.68339	1.72987	1.95272	0	0	3.92193	0	3.60339	3.08285	2.18399	0
AT1G05160	222.989	215.969	213.64	247.995	247.716	261.983	183.35	218.215	201.79	258.96	271.907	223.81
AT1G05163	0	0	1.72987	0	0	0	0.980483	0	0	1.02762	0	0
AT1G05170	186.482	142.085	180.772	193.319	181.658	190.533	165.702	142.613	176.566	305.202	306.851	330.145
AT1G05173	0	0	0	0	0	0	0	0	0	0	0	0
AT1G05177	0	0	0	0	0	0	0	0	0	0	0	0
AT1G05180	570.298	528.555	650.433	693.215	653.97	660.196	605.939	634.027	652.213	673.089	602.781	663.328
AT1G05183	2.96003	3.78892	16.4338	6.83452	2.20192	1.90533	3.92193	2.57735	1.20113	0	1.092	1.01272
AT1G05187	0	1.89446	14.7039	4.8818	7.70671	0.952664	3.92193	0	1.20113	6.1657	18.5639	16.2034
AT1G05190	9765.13	10002.8	10619.7	10613	10873.1	10817.5	10269.6	10331.7	10425.8	11449.7	11545.7	11494.3
AT1G05193	0	0	0	0	0	0	0	0	0	0	0	0
AT1G05197	0	0	0	0	0	0	0	0	0	0	0	0
AT1G05200	1419.83	1531.67	1454.82	1094.5	1116.37	1260.37	1686.43	1728.54	1820.91	1168.4	1177.17	1074.49
AT1G05203	1.97335	0.947231	19.8936	0	0	0	0.980483	1.71823	1.20113	1.02762	1.092	1.01272
AT1G05205	334.483	333.425	247.372	284.121	308.269	253.409	277.477	273.199	279.863	277.457	233.687	271.408
AT1G05207	19.7335	14.2085	584.698	14.6454	13.2115	5.71599	19.6097	17.1823	19.2181	17.4695	17.4719	31.3942
AT1G05210	113.468	121.246	108.982	88.8487	96.8844	91.4558	83.3411	107.389	99.6937	85.2922	78.6236	67.8519
AT1G05213	0.986675	4.73616	52.7612	0	1.10096	1.90533	1.96097	0	0	3.08285	1.092	3.03815
AT1G05217	0	0.947231	0	0	0	0	0	0.859115	0	0	0	0
AT1G05220	8.88008	6.63062	4.32469	0.97636	0	3.81066	0.980483	1.71823	9.60903	0	4.36798	1.01272
AT1G05223	0	0	0	0	0	0	0	0	0	0	0	0
AT1G05227	0	0	0	0	0	0	0	0	0	0	0	1.01272
AT1G05230	438.084	405.415	408.25	469.629	467.908	462.995	389.252	391.757	415.59	357.611	361.45	337.234
AT1G05233	0	0	0	0	0	0	0	0	0	0	0	0
AT1G05237	0	0	0	0	0	0	0	0	0	0	0	0
AT1G05240	1.97335	0.947231	0	0	0	0	0	0.859115	0	0	0	1.01272
AT1G05243	0	0	9.51431	0	0	0	0	0	0	0	0	0
AT1G05247	0	0	0	0	0	0	0	0	0	0	0	0
AT1G05250	0	0	0	0	0	0.952664	0	0	1.20113	0	0	1.01272
AT1G05253	5.92005	4.73616	84.7639	8.78724	9.90863	7.62131	13.7268	16.3232	10.8102	8.22094	10.92	13.1653
AT1G05257	9.86675	10.4195	33.7326	0	4.40384	8.57398	7.84387	8.59115	21.6203	5.13809	12.0119	11.1399
AT1G05260	317.709	280.38	280.24	247.995	201.475	205.776	200.019	238.834	293.075	253.821	229.319	251.153
AT1G05263	0	0	0	0	0	0	0	0	0	0	0	0
AT1G05267	0	0.947231	4.32469	0.97636	0	0	0	0	0	0	0	0
AT1G05270	638.379	649.801	635.729	670.759	693.604	654.48	621.626	622.859	732.688	660.758	665.025	606.616
AT1G05273	12.8268	14.2085	13.839	12.6927	9.90863	6.66865	14.7072	9.45027	9.60903	13.359	7.64397	8.10172
AT1G05277	0	0	45.8417	0	0	0.952664	0	2.57735	0	1.02762	0	0
AT1G05280	12.8268	15.1557	12.9741	4.8818	2.20192	4.76332	4.90242	3.43646	6.00564	2.05523	5.45998	3.03815
AT1G05283	0	0	3.45975	0	0	0	0	0	1.20113	0	0	0
AT1G05287	0.986675	0	6.9195	3.90544	2.20192	0	0	0	1.20113	0	2.18399	0
AT1G05290	0	0	0	0	0	0	0	0	0	0	0	0
AT1G05291	0	0	0	0	0	0	0	0	0	0	0	0
AT1G05293	1.97335	3.78892	41.517	0	0	0	1.96097	0	0	4.11047	0	0
AT1G05297	0	0	16.4338	0	0	0	0	0	0	0	0	0
AT1G05300	200.295	209.338	235.263	324.151	302.764	355.344	235.316	279.212	261.846	222.993	187.823	202.543
AT1G05303	0	0	13.839	0	0	0	0.980483	0	0	0	0	0
AT1G05307	0	0	0	0	0	0	0	0	0	0	0	0
AT1G05310	42.427	50.2033	72.6547	76.156	66.0575	83.8345	77.4582	99.6574	76.8722	64.7399	58.9677	76.9663
AT1G05313	0	0	0	0	0	0	0	0	0	0	0	0
AT1G05317	0	0	0	0	0	0	0	0	0	0	0	0
AT1G05320	445.977	406.362	541.451	451.078	475.614	522.06	619.665	651.209	714.671	449.069	419.326	491.167
AT1G05323	0	0	0	0	0	0	0	0	0	0	0	0
AT1G05327	0	0	0	0	0	0	0	0	0	0	0	0
AT1G05330	0.986675	4.73616	0	3.90544	0	0	0	0.859115	0	0	0	0
AT1G05333	0	0	0	0	0	0	0.980483	0	0	0	0	0
AT1G05337	0	0	60.5456	2.92908	1.10096	0	1.96097	0.859115	0	0	0	0
AT1G05340	35.5203	29.3642	20.7585	39.0544	39.6345	41.9172	25.4926	30.9282	67.2632	35.9666	26.2079	29.3687
AT1G05343	0.986675	0	1.72987	0	0	1.90533	0.980483	0	4.80451	0	0	0
AT1G05347	0	0	82.1691	0	0	0	0.980483	0	2.40226	0	0	0
AT1G05350	466.697	423.412	464.471	458.889	432.677	422.03	466.71	458.768	420.395	461.4	432.43	429.391
AT1G05353	0	0	0.864937	0	0	0	0	0	0	0	0	0
AT1G05357	0	0	0	0	0	0	0	0	0	0	0	0
AT1G05360	360.136	374.156	320.027	330.01	313.773	295.326	287.282	280.931	251.036	330.893	272.999	303.815
AT1G05363	0	0	5.18962	0	3.30288	0	0	0	0	0	0	0
AT1G05367	0	0	0	0	0	0	0	0	0	0	0	0
AT1G05370	40.4537	32.2059	33.7326	34.1726	37.4326	38.1066	45.1022	49.8287	19.2181	31.8561	29.4839	37.4705
AT1G05373	0	0	0	0	0	0	0	0	0	0	0	0
AT1G05377	0	0	0	0	0	0	0	0	0	0	0	0
AT1G05380	864.328	839.247	838.124	878.724	1002.97	1002.2	999.112	929.563	971.713	808.735	901.988	942.838
AT1G05383	0	0	0	0	0	0	0	0	0	0	0	0
AT1G05385	477.551	446.146	544.911	417.882	476.715	473.474	523.578	554.129	622.185	506.615	553.642	495.218
AT1G05387	0	0	0	0	0	0	0	0	0	0	0	0
AT1G05390	0	0	0	0	0	0	0	0	0	0	0	0
AT1G05397	0.986675	0.947231	0.864937	4.8818	1.10096	1.90533	0	0	0	3.08285	5.45998	4.05086
AT1G05400	7.8934	6.63062	7.78444	7.81088	3.30288	7.62131	17.6487	6.87292	6.00564	20.5523	1.092	11.1399
AT1G05407	0	0	0	0	0	0	0	0	0	0	0	0
AT1G05410	275.282	260.489	250.832	245.066	219.091	235.308	257.867	246.566	211.399	256.904	242.423	258.242
AT1G05413	0	0	0	0	0	0	0	0	0	0	0	0
AT1G05417	0	0	0	0	0	0	0	0	0	0	0	0
AT1G05420	21.7069	20.8391	20.7585	22.4563	18.7163	16.1953	22.5511	19.7597	12.0113	31.8561	18.5639	13.1653
AT1G05423	0	0	0	0	0	0	0	0	0	0	0	0
AT1G05427	0	0	0	0	0	0	0	0	0	0	0	0
AT1G05430	508.138	572.128	554.425	493.062	498.734	505.865	515.734	476.809	582.547	434.682	480.478	459.773
AT1G05433	0	0	0	0	0	0	0	0	0	0	0	0
AT1G05440	63.1472	74.8313	79.5742	68.3452	66.0575	76.2131	76.4777	76.4613	51.6485	51.3809	73.1637	56.712
AT1G05443	0	0	0	0	0	0	0	0	0	0	0	0
AT1G05447	0	0	2.59481	0	0	0	0	1.71823	0	0	0	0
AT1G05450	0.986675	4.73616	2.59481	4.8818	2.20192	1.90533	7.84387	7.73204	2.40226	1.02762	1.092	0
AT1G05453	0	0	6.05456	2.92908	0	1.90533	0.980483	0.859115	2.40226	0	1.092	0
AT1G05460	388.75	352.37	332.136	429.598	406.254	398.214	391.213	402.066	326.707	385.357	353.806	419.264
AT1G05463	0.986675	0.947231	30.2728	0.97636	1.10096	1.90533	1.96097	0	0	0	0	0
AT1G05467	0	0	12.9741	0	0	0	0	0	0	0	0	0
AT1G05470	310.803	323.953	290.619	353.442	287.35	285.799	257.867	270.621	246.231	239.435	267.539	276.471
AT1G05473	0	0	0	0	0	0	0	0	0	0	0	0
AT1G05477	0	0	0	0	0	0	0	0	0	0	0	0
AT1G05483	0	0	0	0	0	0	0	0	0	0	0	0
AT1G05487	0	0.947231	1.72987	0	0	1.90533	0.980483	0.859115	0	0	0	1.01272
AT1G05490	19.7335	23.6808	17.2987	17.5745	19.8173	19.0533	18.6292	18.9005	34.8327	13.359	28.3919	37.4705
AT1G05493	0	0	0.864937	0	0	0	0	0	0	0	0	0
AT1G05497	0	0	0	0	0	0	0	0	0	0	0	0
AT1G05500	937.342	920.709	1006.79	817.213	837.83	806.907	932.44	975.955	1032.97	849.84	825.548	827.388
AT1G05507	0	0	0	0	0	0	0	0	0	0	0	0
AT1G05510	0	0	0.864937	0	0	0	0	0	1.20113	0	0	0
AT1G05517	0	0.947231	1.72987	0	0	0	0.980483	1.71823	0	0	0	0
AT1G05520	781.447	706.634	737.792	724.459	761.864	812.623	757.914	784.372	864.813	787.155	825.548	809.159
AT1G05523	0.986675	0	52.7612	0	0	1.90533	0	0	0	0	2.18399	2.02543
AT1G05527	0	0	0	0	0	0	0	0	0	0	0	0
AT1G05530	14.8001	14.2085	6.9195	2.92908	2.20192	6.66865	3.92193	2.57735	8.4079	4.11047	4.36798	3.03815
AT1G05533	0	0.947231	0	0	0	0	0	0	0	0	0	0
AT1G05537	0	0	0	0	0	0	0	0	0	0	0	0
AT1G05540	29.6003	27.4697	20.7585	61.5107	67.1585	42.8699	26.473	25.7735	18.0169	126.397	138.683	124.564
AT1G05543	0	0	0	0	0	0	0	0	0	0	0	0
AT1G05547	0	0	0	0	0	0	0	0	0	0	0	0
AT1G05550	1.97335	2.84169	5.18962	1.95272	2.20192	0.952664	0.980483	2.57735	4.80451	5.13809	6.55197	7.08901
AT1G05553	0	0	6.05456	0	0	0	0	0	0	0	0	0
AT1G05557	21.7069	21.7863	25.9481	13.669	2.20192	14.29	4.90242	7.73204	8.4079	3.08285	3.27599	6.07629
AT1G05560	478.538	425.307	525.882	1194.09	1081.14	1401.37	595.153	611.69	672.632	628.902	631.173	652.188
AT1G05562	453.871	392.154	435.064	417.882	488.826	426.794	442.198	400.348	431.205	657.675	667.209	627.883
AT1G05563	0	0	0	0	0	0	0	0	0	0	0	0
AT1G05567	0	0	0	0	0	0	0	0	0	0	0	0
AT1G05570	772.567	835.458	829.475	1010.53	1153.81	1058.41	938.322	1013.76	1011.35	945.408	945.668	1111.96
AT1G05575	13.8135	19.8919	14.7039	15.6218	23.1201	19.0533	12.7463	16.3232	30.0282	13.359	5.45998	4.05086
AT1G05577	2.96003	3.78892	0.864937	4.8818	1.10096	1.90533	1.96097	3.43646	0	6.1657	0	3.03815
AT1G05580	1.97335	0.947231	0	0	0	0	0	0	0	0	0	1.01272
AT1G05583	0	0	0	0	0	0	0	0	0	0	0	0
AT1G05587	0	0	0	0	0	0	0	0	0	0	0	0
AT1G05590	471.631	407.309	450.632	478.416	412.86	436.32	471.612	493.132	433.607	434.682	400.762	408.124
AT1G05593	0	0	0	0	0	0	0	0	0	0	0	0
AT1G05597	0	0	0	0	0	0	0	0	0	0	0	0
AT1G05600	144.055	141.137	150.499	141.572	158.538	154.332	161.78	163.232	127.32	212.717	184.547	142.793
AT1G05603	0	0	0	0	0	0	0	0	0	0	0	0
AT1G05607	0	0	3.45975	0	0	0	0	0	0	0	0	0
AT1G05610	13.8135	7.57785	8.64937	7.81088	7.70671	8.57398	9.80483	5.15469	4.80451	21.58	8.73596	8.10172
AT1G05613	0	0	0	0	0	0	0	0	0	0	0	0
AT1G05615	0	0	0	0	0	0	0	0	0	0	0	0
AT1G05617	0	0	0	0	0	0	0	0	0	0	0	0
AT1G05620	236.802	236.808	258.616	172.816	160.74	208.633	221.589	234.538	290.673	198.33	188.915	167.098
AT1G05623	0	0	0.864937	0	0	1.90533	0	0	2.40226	0	0	0
AT1G05627	0	0	0	0	0	0	0	0	0	0	0	0
AT1G05630	469.657	510.558	464.471	410.071	451.393	429.652	514.754	518.906	552.519	378.163	425.878	425.34
AT1G05633	0	0	0	0	0	0	0	0	0	0	0	0
AT1G05637	0	0	0	0	0	0	0	0	0	0	0	0
AT1G05640	63.1472	52.0977	56.2209	65.4161	64.9566	60.0179	58.829	33.5055	48.0451	81.1818	97.1876	76.9663
AT1G05643	0	0	0	0	0	0	0	0	0	0	0	0
AT1G05647	0	0	0.864937	0	0	0	0	0	0	0	0	0
AT1G05650	5.92005	6.63062	5.18962	1.95272	1.10096	3.81066	7.84387	8.59115	4.80451	0	0	6.07629
AT1G05653	0	0	0	0	0	0	0	0	0	0	0	0
AT1G05657	0	0	0	0	0	0	0	0	0	0	0	0
AT1G05660	10.8534	9.47231	10.3792	5.85816	1.10096	4.76332	1.96097	5.15469	3.60339	5.13809	3.27599	2.02543
AT1G05663	0	0	0	0	0	0	0	0	0	0	0	0
AT1G05667	0	0	0	0	0	0	0	0	0	0	0	0
AT1G05670	182.535	165.765	182.502	165.981	200.375	211.491	178.448	191.583	184.974	184.971	171.443	196.467
AT1G05673	0	0	0	0	0	0	0	0	0	0	0	0
AT1G05675	41.4404	32.2059	37.1923	48.818	53.947	41.9172	36.2779	44.674	51.6485	32.8838	17.4719	13.1653
AT1G05680	277.256	239.649	276.78	1290.75	1152.7	1179.4	267.672	164.091	217.404	173.667	48.0478	57.7248
AT1G05683	0	0	0	0	0	0	0	0	0	0	0	0
AT1G05687	0	0.947231	29.4079	0	4.40384	0.952664	0.980483	0.859115	1.20113	1.02762	1.092	0
AT1G05690	91.7608	95.6703	98.6029	56.6289	77.0671	50.4912	103.931	84.1933	122.515	103.789	116.843	114.437
AT1G05693	0	0	0	0	0	0	0	0	0	0	0	0
AT1G05697	0	0	0	0	0	0	0	0	0	0	0	0
AT1G05700	118.401	89.987	98.6029	56.6289	56.1489	46.6806	72.5558	97.9392	136.929	59.6018	46.9558	68.8646
AT1G05703	0.986675	0.947231	18.1637	0.97636	0	0.952664	3.92193	2.57735	6.00564	1.02762	1.092	4.05086
AT1G05707	0	0	1.72987	0	0	0	0	0	0	0	0	0
AT1G05710	141.095	107.984	112.442	122.045	132.115	120.988	85.302	91.9253	88.8835	160.308	138.683	148.869
AT1G05713	0	0	0	0	0	0	0	0	0	0	0	0
AT1G05717	0	0	0	0	0	0	0	0	0	0	0	0
AT1G05720	245.682	223.547	300.998	247.019	254.322	246.74	231.394	259.453	263.047	251.766	210.755	235.963
AT1G05723	0	0	3.45975	0	0	0	0	0	0	0	0	0
AT1G05727	0	0	2.59481	0	0	0	0	0	0	0	0	0
AT1G05730	33.547	29.3642	36.3274	34.1726	38.5336	25.7219	26.473	33.5055	34.8327	27.7457	20.7479	41.5213
AT1G05733	1.97335	1.89446	31.1377	0.97636	0	0.952664	1.96097	0	1.20113	2.05523	5.45998	4.05086
AT1G05737	0	0	0	0	0	0	0	0	0	0	0	0
AT1G05740	0.986675	0.947231	0	0.97636	1.10096	0.952664	0	0	1.20113	0	0	0
AT1G05747	0	0	0	0	0	0	0	0	0	1.02762	1.092	0
AT1G05750	116.428	131.665	114.172	163.052	158.538	154.332	132.365	115.981	108.102	175.723	155.063	167.098
AT1G05753	0	0	5.18962	1.95272	2.20192	0	0.980483	0	0	1.02762	2.18399	0
AT1G05757	0	0	0	0	1.10096	0	0.980483	0	0	0	0	1.01272
AT1G05760	36.507	35.0476	41.517	41.9835	28.6249	47.6332	37.2584	53.2652	33.6316	57.5466	49.1398	41.5213
AT1G05763	0	0.947231	60.5456	0	2.20192	0.952664	0	0	0	0	0	0
AT1G05767	0	0	1.72987	0	0	0	0	0	0	0	0	0
AT1G05770	17.7602	10.4195	9.51431	13.669	8.80767	9.52664	5.8829	12.8867	4.80451	21.58	27.2999	25.3179
AT1G05773	0	0.947231	67.4651	1.95272	0	0.952664	0	0	0	0	0	0
AT1G05777	0	3.78892	55.356	1.95272	1.10096	0.952664	4.90242	3.43646	3.60339	0	2.18399	1.01272
AT1G05780	89.7874	62.5173	73.5197	105.447	80.37	72.4025	72.5558	73.0248	43.2406	90.4303	89.5436	94.1825
AT1G05783	4.93338	0	5.18962	4.8818	3.30288	1.90533	5.8829	1.71823	4.80451	1.02762	1.092	1.01272
AT1G05785	63.1472	73.884	73.5197	76.156	71.5623	77.1658	69.6143	73.0248	74.47	67.8227	66.6117	74.9409
AT1G05787	0	0	0	0	0	0.952664	0	0	0	0	0	0
AT1G05790	360.136	356.159	341.65	416.906	448.09	453.468	386.31	379.729	380.758	387.412	413.866	394.959
AT1G05793	0	0	0	0	0	0	0	0	0	0	0	0
AT1G05797	0	0.947231	0.864937	0	0	0	0	0	0	1.02762	0	0
AT1G05800	0	0	0	0	0	0	0	0	0	0	0	0
AT1G05803	0	0	0	0	0	0	0	0	0	0	1.092	0
AT1G05805	737.046	773.888	723.953	763.513	705.715	711.64	941.264	869.425	934.478	692.614	753.477	715.99
AT1G05807	0	0	0	0	0	0	0	0	0	0	0	0
AT1G05810	161.815	196.077	169.528	141.572	135.418	106.698	161.78	172.682	184.974	122.286	103.74	99.2461
AT1G05813	0	0	0	0	0	0	0	0	0	0	0	0
AT1G05817	0	0	0	0	0	0	0	0	0	0	0	0
AT1G05820	79.9207	88.0925	74.3846	50.7707	57.2499	83.8345	80.3996	83.3342	97.2914	79.1265	112.475	85.0681
AT1G05823	0	0	0	0	0	0	0	0	0	0	0	0
AT1G05827	0	0	0	0	0	0	0	0	0	0	0	0
AT1G05830	863.341	872.4	896.075	824.047	895.08	789.759	876.552	908.944	843.192	783.044	809.168	793.969
AT1G05833	0	0	33.7326	4.8818	0	0	0	0	0	3.08285	0	4.05086
AT1G05835	156.881	108.932	151.364	107.4	115.601	120.988	94.1264	128.867	96.0903	155.17	143.051	119.5
AT1G05837	0.986675	0.947231	2.59481	0	0	1.90533	0	0	0	1.02762	0	0
AT1G05840	261.469	293.642	292.349	240.184	242.211	270.557	292.184	283.508	253.438	237.38	250.067	219.759
AT1G05843	0	0	0	0	0	1.90533	0	0	0	0	0	0
AT1G05847	0	0	0	0	0	0	0	0	0	0	0	0
AT1G05850	7972.34	8295.85	8266.21	6831.59	6703.74	7023.04	9052.8	8918.48	10136.3	6185.23	6048.56	6177.56
AT1G05853	0	0	0	0.97636	1.10096	0	0	0	0	0	0	0
AT1G05857	0	0	0	0	0	0	0	0	0	0	0	0
AT1G05860	191.415	215.969	186.826	174.768	187.163	215.302	219.628	205.329	206.594	187.026	163.799	178.238
AT1G05863	0	0	0	0	0	0	0	0	0	0	0	0
AT1G05867	0	0	12.9741	0	0	0	0	0	0	0	0	0
AT1G05870	481.498	562.655	467.931	322.199	334.692	323.906	432.393	387.461	389.166	530.251	535.078	539.777
AT1G05873	0	1.89446	5.18962	0.97636	1.10096	0	0	6.01381	2.40226	1.02762	1.092	1.01272
AT1G05880	2.96003	3.78892	0	0	1.10096	2.85799	1.96097	2.57735	6.00564	0	0	2.02543
AT1G05887	0	0	0	0	0	0	0	0	0	0	0	2.02543
AT1G05890	985.689	1022.06	892.615	949.021	910.493	920.274	994.21	890.044	948.891	981.375	975.152	1016.77
AT1G05893	0	0	0	0	0	0	0	0	0	0	0	0
AT1G05894	5.92005	5.68339	8.64937	6.83452	11.0096	11.432	5.8829	8.59115	19.2181	8.22094	8.73596	10.1272
AT1G05897	0	0	0	0.97636	0	0	0	0	0	0	0	0
AT1G05900	377.897	380.787	404.791	277.286	276.341	301.995	371.603	388.32	449.222	344.252	426.97	350.399
AT1G05903	0	0	0	0	0	0	0	0	0	0	0	0
AT1G05907	0	0	0	0	0	0	0	0	0	0	0	0
AT1G05910	893.928	922.603	884.831	928.518	953.43	871.688	878.513	897.776	854.002	906.359	927.104	1001.58
AT1G05913	0	0.947231	0	0	0	0	0	0	0	0	0	0
AT1G05917	0	0	0	0	0	0	0	0	0	0	0	0
AT1G05920	0	0	0	0	0	0	0	0	0	0	0	0
AT1G05927	0	0	6.9195	0	0	0	0	0	0	1.02762	2.18399	0
AT1G05930	0	0.947231	0	0	0	0	0	0	0	0	0	0
AT1G05933	0	0	12.9741	0	0	0	0.980483	0	0	0	0	0
AT1G05937	0.986675	0	2.59481	1.95272	1.10096	0	0	3.43646	0	0	2.18399	0
AT1G05940	665.019	609.07	661.677	697.121	739.844	690.682	689.28	652.069	706.264	713.166	732.729	776.752
AT1G05943	0	0	3.45975	0	0	0	0	0	0	0	0	2.02543
AT1G05947	0	0	0	0	0	0	0	0	1.20113	0	0	0
AT1G05950	145.041	172.396	142.715	202.106	221.293	172.432	114.717	134.022	100.895	190.109	218.399	234.95
AT1G05953	0	0	0	0	0	0	0	0	0	0	0	0
AT1G05957	0	0	0	0	0	0	0	0	0	0	0	0
AT1G05960	949.182	911.236	937.592	1081.81	1269.41	1248.94	936.362	981.969	966.908	1079	1166.25	1181.84
AT1G05963	0	0	0	0	0	0	0	0	0	0	0	0
AT1G05967	0	0	0	0	0	0	0	0	0	0	0	0
AT1G05970	94.7208	80.5146	80.4392	74.2033	92.4806	71.4498	93.1459	71.3066	68.4643	104.817	74.2557	84.0553
AT1G05973	0	0	2.59481	0	0	0	0	0	0	0	0	0
AT1G05977	0	0	3.45975	0	2.20192	0.952664	0	0	0	0	2.18399	0
AT1G05980	0	0	0	0	0	0	0	0	0	0	0	0
AT1G05983	0	0	0.864937	0	0	0	0	0	0	0	0	0
AT1G05987	0	0	0	0	0	0	0	0	0	0	0	0
AT1G05990	2.96003	2.84169	0	1.95272	0	0	0	0.859115	0	1.02762	0	0
AT1G05993	0	0.947231	3.45975	0.97636	1.10096	0.952664	0	0.859115	1.20113	0	0	0
AT1G05997	0.986675	6.63062	0.864937	1.95272	0	6.66865	1.96097	1.71823	1.20113	0	0	1.01272
AT1G06000	1120.86	1038.17	1082.9	1461.61	1470.88	1610.96	684.377	890.903	810.762	2954.4	2902.52	2708
AT1G06002	83.8674	71.0423	137.525	141.572	139.822	141.947	73.5362	74.743	79.2745	171.612	156.155	158.996
AT1G06003	0.986675	0	5.18962	0	0	0	0	0.859115	1.20113	1.02762	0	0
AT1G06007	0	0	0	0	0	0	0	0	0	0	0	0
AT1G06010	149.975	150.61	153.959	173.792	140.923	161	118.638	139.177	142.934	178.805	157.247	155.958
AT1G06013	0	0	0	0	0	0	0	0	0	0	0	0
AT1G06017	0	0	13.839	0	0	0	0	0	0	0	1.092	0
AT1G06020	10.8534	6.63062	9.51431	9.7636	4.40384	4.76332	5.8829	2.57735	9.60903	8.22094	8.73596	5.06358
AT1G06023	0	0	0	0	0	0	0	0	0	0	0	0
AT1G06027	0	0	0	0	2.20192	0	0	0	0	0	0	0
AT1G06030	0.986675	2.84169	0.864937	0.97636	1.10096	0.952664	0	1.71823	1.20113	0	1.092	4.05086
AT1G06033	21.7069	18.9446	32.8676	12.6927	13.2115	11.432	21.5706	20.6188	14.4135	18.4971	17.4719	11.1399
AT1G06037	0	0	0	0	0	0	0	0	0	0	0	0
AT1G06040	4587.05	4608.28	4180.24	3335.24	3229.11	3589.64	5009.29	4664.14	5116.81	4381.76	4475	4259.48
AT1G06043	0	0	0	0	0	0	0	0	2.40226	0	0	0
AT1G06045	2.96003	1.89446	74.3846	2.92908	3.30288	0.952664	0.980483	1.71823	4.80451	0	4.36798	1.01272
AT1G06047	0	0	0	0	0	0	0	0	1.20113	0	0	0
AT1G06050	117.414	87.1453	107.252	87.8724	71.5623	69.5445	89.224	101.376	115.308	91.4579	80.8076	67.8519
AT1G06053	0	0	0	0	0	0	0	0	0	0	0	0
AT1G06057	0	0	0	0	0	0	0	0	0	0	0	0
AT1G06060	288.109	329.636	294.944	272.404	291.754	294.373	264.73	319.591	311.092	304.175	317.771	307.865
AT1G06063	0	0	0	0	0	0	0	0	0	0	0	0
AT1G06067	0	0	0	0	0	0	0	0	0	0	0	0
AT1G06070	344.35	329.636	343.38	340.749	320.379	341.054	343.169	302.409	296.679	239.435	264.263	228.874
AT1G06073	0	0	0	0	0	0.952664	0	0	0	0	0	0
AT1G06080	75.974	73.884	74.3846	45.8889	45.1393	37.1539	80.3996	73.0248	44.4418	18.4971	26.2079	18.2289
AT1G06083	0.986675	0.947231	14.7039	1.95272	0	0.952664	0	1.71823	1.20113	1.02762	1.092	1.01272
AT1G06087	6.90673	10.4195	15.5689	9.7636	8.80767	13.3373	4.90242	11.1685	3.60339	18.4971	10.92	5.06358
AT1G06090	96.6942	89.0397	87.3587	47.8416	52.846	56.2072	46.0827	44.674	60.0564	52.4085	29.4839	40.5086
AT1G06093	0	0	0	0	0	0	0	0	0	0	0	0
AT1G06097	0	0	0	0	0	0	0	0	0	0	0	0
AT1G06100	29.6003	31.2586	32.8676	30.2671	26.423	28.5799	0	0	0	0	0	0
AT1G06103	0	0	0	0	0	0	0	0	0	0	0	0
AT1G06110	417.364	383.629	372.788	407.142	413.961	423.936	457.886	398.63	421.596	459.345	407.314	421.289
AT1G06113	3.9467	2.84169	0.864937	0	0	0.952664	0	0.859115	1.20113	2.05523	0	0
AT1G06117	0	0	0	0	0	0	0	0	0	0	0	0
AT1G06120	5.92005	6.63062	6.05456	5.85816	2.20192	3.81066	0	2.57735	2.40226	0	2.18399	1.01272
AT1G06123	0	0	0	0	0	0	0	0	0	0	0	0
AT1G06127	0	0	0	0	0	0	0	0	0	0	0	0
AT1G06130	403.55	393.101	462.742	440.338	406.254	405.835	450.042	448.458	460.032	456.262	472.834	435.467
AT1G06133	0	0	0	0	0	1.90533	0	0	0	0	0	2.02543
AT1G06135	0	0	0	0	0	0	0	0	0	0	0	0
AT1G06137	0	0	0	0	0	0	0	0	0	0	0	0
AT1G06140	44.4004	35.9948	34.5975	71.2742	40.7355	37.1539	50.9851	36.0828	31.2293	57.5466	58.9677	60.7629
AT1G06143	62.1605	69.1479	74.3846	67.3688	81.471	91.4558	63.7314	65.2928	85.2801	103.789	75.3477	74.9409
AT1G06147	0	0	0	0	0	0	0	0	0	0	0	0
AT1G06148	5.92005	4.73616	3.45975	2.92908	1.10096	0	0	0	6.00564	3.08285	0	1.01272
AT1G06150	630.485	678.217	685.03	837.716	841.133	846.919	712.811	646.055	598.162	797.431	796.064	811.185
AT1G06153	0.986675	2.84169	6.05456	3.90544	0	1.90533	5.8829	5.15469	1.20113	1.02762	1.092	0
AT1G06157	0	0	0	0	0	0	0	0	0	0	0	0
AT1G06160	49.3338	67.2534	60.5456	70.2979	80.37	91.4558	90.2045	64.4337	79.2745	59.6018	60.0597	42.534
AT1G06163	0	0	0	0	0	0	0	0	0	0	0	0
AT1G06170	3.9467	5.68339	5.18962	5.85816	9.90863	7.62131	2.94145	5.15469	6.00564	9.24856	4.36798	3.03815
AT1G06173	0	0	6.05456	0	0	0	0	0	0	0	0	1.01272
AT1G06177	19.7335	20.8391	11.2442	43.9362	33.0288	28.5799	26.473	18.0414	22.8214	36.9942	34.9438	34.4323
AT1G06180	203.255	197.971	230.938	247.995	228.999	270.557	174.526	210.483	189.778	348.362	294.839	317.993
AT1G06187	0	0	0	0	0	0	0	0	0	0	0	0
AT1G06190	2466.69	2524.37	2531.67	2853.9	3041.95	2836.08	2562.98	2466.52	2289.35	3318.18	3227.94	3214.36
AT1G06197	0	0	0	0	0	0.952664	0	0	0	0	0	0
AT1G06200	806.114	852.508	844.179	881.653	800.397	893.599	914.791	875.439	887.634	843.674	765.489	880.049
AT1G06203	0	0	0	0	0	0	0	0	0	0	0	0
AT1G06207	0	0.947231	19.8936	0	0	0.952664	4.90242	0	0	0	0	0
AT1G06210	490.378	507.716	507.718	545.785	519.653	520.155	523.578	580.762	547.715	416.185	449.902	518.51
AT1G06213	1.97335	0.947231	0.864937	1.95272	0	0	0	0	1.20113	0	1.092	0
AT1G06217	0	0	0	0	0	0	0	0.859115	1.20113	0	0	0
AT1G06220	2097.67	2115.17	2232.4	2509.24	2422.11	2422.63	2369.83	2282.67	2037.11	2549.52	2520.32	2704.96
AT1G06225	0	0	0.864937	0	0	0	0	0	0	0	0	0
AT1G06227	0	0.947231	52.7612	2.92908	0	0	0	0.859115	0	0	0	1.01272
AT1G06230	1374.44	1436	1383.03	1461.61	1452.16	1348.97	1377.58	1347.09	1268.39	1357.48	1330.05	1476.54
AT1G06233	62.1605	64.4117	51.8962	45.8889	59.4518	52.3965	52.9461	49.8287	32.4305	26.7181	30.5759	23.2924
AT1G06237	22.6935	32.2059	13.839	8.78724	7.70671	7.62131	19.6097	21.4779	7.20677	10.2762	4.36798	3.03815
AT1G06240	316.723	378.892	329.541	343.679	394.143	387.734	362.779	339.351	323.104	423.378	429.154	421.289
AT1G06243	1.97335	0	1.72987	0	0	0.952664	1.96097	2.57735	1.20113	1.02762	1.092	0
AT1G06247	0	0	0	0	0	0	0	0	0	0	0	0
AT1G06250	0	0	10.3792	7.81088	2.20192	1.90533	0.980483	1.71823	0	1.02762	3.27599	2.02543
AT1G06253	0	0	0	0	0	0	0	0	0	0	0	0
AT1G06257	0.986675	0	0.864937	0.97636	0	0	0	0	0	1.02762	1.092	0
AT1G06260	1.97335	0	2.59481	0	1.10096	0	0	0	3.60339	2.05523	0	1.01272
AT1G06263	0	0	0	0	0	0	0	0	0	0	0	0
AT1G06265	72.0273	73.884	71.7898	107.4	118.904	108.604	99.0288	91.9253	97.2914	180.861	200.927	184.314
AT1G06267	1.97335	1.89446	5.18962	0	0	0	0.980483	1.71823	3.60339	2.05523	3.27599	1.01272
AT1G06270	83.8674	74.8313	82.1691	106.423	102.389	66.6865	68.6338	72.1657	87.6824	107.9	96.0956	93.1698
AT1G06273	6.90673	5.68339	2.59481	3.90544	2.20192	0	1.96097	2.57735	1.20113	0	1.092	5.06358
AT1G06277	0.986675	2.84169	2.59481	0	2.20192	0.952664	0	0.859115	1.20113	1.02762	2.18399	0
AT1G06280	0	0	0	0	0	0	0	0	0	0	0	0
AT1G06283	65.1206	47.3616	54.4911	27.3381	30.8269	28.5799	25.4926	42.9558	55.2519	38.0218	31.6679	24.3052
AT1G06287	0	0	0	0	0	0	0	0	0	0	0	0
AT1G06290	1189.93	1184.99	1201.4	1263.41	1328.86	1334.68	1369.74	1318.74	1495.4	1197.17	1107.28	1246.65
AT1G06293	0	0	0	0	0	0	0	0	0	0	0	0
AT1G06297	0	0	0	0	0	0	0	0	0	0	0	0
AT1G06303	0	0	0	0	0	0	0	0	0	0	0	0
AT1G06307	0	0	0	0	0	0	0	0	0	0	0	0
AT1G06310	4.93338	11.3668	6.05456	6.83452	13.2115	6.66865	2.94145	1.71823	1.20113	9.24856	7.64397	4.05086
AT1G06313	0	0	0	0	0	0	0	0	0	0	0	0
AT1G06317	0	0	0	0	0	0	0	0	0	0	0	0
AT1G06320	2.96003	3.78892	0	0.97636	0	0.952664	0	4.29558	2.40226	0	0	5.06358
AT1G06323	0	0	0	0	0	0	0	0	0	0	0	0
AT1G06327	0	0	0	0	0	0	0	0	0	0	0	0
AT1G06330	0	0.947231	0	0	0	0	0	0	0	0	0	0
AT1G06333	0	0	0	0	0	0	0	0	0	0	0	0
AT1G06337	0	0	0.864937	0	0	0	0	0	0	0	0	0
AT1G06340	0	4.73616	0.864937	0	2.20192	2.85799	0.980483	0	1.20113	0	1.092	0
AT1G06343	0	0	0	0	0	0	0	0	0	0	0	0
AT1G06347	0	0	0	0	0	0	0	0	0	0	0	0
AT1G06350	38.4803	26.5225	27.678	11.7163	18.7163	23.8166	30.395	24.9143	39.6372	7.19332	15.2879	9.11444
AT1G06353	0	0	0	0	0	0	0	0	0	0	0	0
AT1G06357	0	0	0	0	0	0	0	0	0	0	0	0
AT1G06360	670.939	666.851	718.763	660.995	760.763	701.161	605.939	733.685	690.649	544.637	717.441	608.642
AT1G06363	0	0	0	0	0	0	0	0	0	0	0	0
AT1G06373	0	0	0	0	0	0	0	0	0	0	0	0
AT1G06377	0	0	0	0	0	0	0	0	0	0	0	0
AT1G06380	257.522	214.074	219.694	233.35	212.485	240.071	195.116	195.878	180.169	240.462	207.479	188.365
AT1G06383	0	0	0	0	0	0	0	0	0	0	0	0
AT1G06387	0	0	0	0	0	0	0	0	0	0	0	0
AT1G06390	1099.16	1149.94	1152.1	974.407	1017.29	1089.85	1112.85	1133.17	1151.88	920.745	964.232	948.914
AT1G06393	0	0	0	0	0	0	0	0	0	0	0	0
AT1G06397	0	0	0	0	0	0	0	0	0	0	0	0
AT1G06400	513.071	574.969	544.911	545.785	518.552	573.504	657.904	578.185	629.391	673.089	743.649	666.366
AT1G06403	0	0	0	0	0	0	0	0	0	0	0	0
AT1G06407	0	0	0	0	0	0	0	0	0	0	0	0
AT1G06410	4403.53	4323.16	4200.14	3877.12	4043.82	3914.5	5074	4809.33	4911.41	4098.14	4252.23	4374.93
AT1G06413	0	0	0	0	0	0	0	0	0	0	0	0
AT1G06417	0	0	0	0	0	0	0	0	0	0	0	0
AT1G06420	31.5736	34.1003	36.3274	28.3144	31.9278	33.3433	30.395	44.674	14.4135	41.1047	26.2079	30.3815
AT1G06423	25.6536	29.3642	32.0027	14.6454	23.1201	23.8166	19.6097	23.1961	27.626	17.4695	25.1159	15.1907
AT1G06427	0	0	0	0	0	0	0	0	0	0	0	0
AT1G06430	3365.55	3132.49	3465.8	3394.8	3404.17	3709.68	3882.71	3651.24	4577.5	3112.65	3018.27	3356.14
AT1G06433	0	0	0	0	0	0	0	0	0	0	0	0
AT1G06437	0	0	0	0	0	0	0	0	0	0	0	0
AT1G06440	49.3338	44.5199	46.7066	90.8014	82.5719	75.2605	55.8875	34.3646	58.8553	75.0161	77.5317	76.9663
AT1G06443	0	0	0	0	0	0	0	0	0	0	0	0
AT1G06447	0	0	0	0	0	0	0	0	0	0	0	0
AT1G06450	62.1605	66.3062	126.281	57.6052	56.1489	48.5859	49.0242	60.1381	46.844	84.2646	86.2676	52.6612
AT1G06453	0	0	0	0	0	0	0	0	0	0	0	0
AT1G06457	0	0	0	0	0	0	0.980483	0	0	0	1.092	0
AT1G06460	2516.02	2766.86	3125.88	5157.13	5023.68	5242.51	3448.36	3782.69	4468.2	3897.75	4151.77	4315.18
AT1G06463	0	0	0	2.92908	1.10096	1.90533	2.94145	0	0	1.02762	1.092	0
AT1G06467	0	0	0	0	0	0	0	0	0	0	0	0
AT1G06470	640.352	602.439	674.651	751.797	722.229	762.131	705.948	682.997	693.051	699.807	691.233	692.697
AT1G06473	8.88008	6.63062	9.51431	3.90544	11.0096	6.66865	7.84387	4.29558	3.60339	4.11047	6.55197	10.1272
AT1G06475	22.6935	50.2033	25.9481	38.078	47.3412	37.1539	26.473	25.7735	25.2237	68.8504	96.0956	80.0045
AT1G06480	0	0	0	0	0	0	0	0	0	0	0	0
AT1G06483	0	0	0.864937	0	0	0	0	0	0	0	1.092	0
AT1G06487	0	0	0	0	0	0	0	0	0	0	0	0
AT1G06490	189.442	144.926	174.717	168.91	202.576	174.338	172.565	144.331	126.118	210.662	208.571	239.001
AT1G06493	0	0	0	0	0	0	0	0	0	0	0	0
AT1G06497	0	0	0	0	0	0	0	0	0	0	0	0
AT1G06500	154.908	189.446	173.852	178.674	197.072	198.154	195.116	189.864	178.968	213.744	200.927	216.721
AT1G06507	0	0	0	0	0	0	0	0	0	0	0	0
AT1G06510	389.737	406.362	442.848	402.26	466.807	501.101	468.671	493.132	449.222	455.235	419.326	479.014
AT1G06513	0	0	0	0	0	0	0	0	0	0	0	0
AT1G06515	247.655	312.586	295.809	211.87	215.788	257.219	264.73	257.735	260.645	169.557	190.007	206.594
AT1G06517	0	0	0	0	0	0	0.980483	0	0	0	0	0
AT1G06520	15.7868	32.2059	28.5429	23.4326	33.0288	30.4853	31.3755	27.4917	52.8497	32.8838	31.6679	36.4577
AT1G06523	0	0	0	0	0	0	0	0	0	0	0	0
AT1G06527	0	0	0	0	0	0	0	0	0	0	0	0
AT1G06530	1547.11	1432.21	1418.5	1954.67	2057.69	1729.09	1491.32	1585.07	1406.52	2022.35	1918.64	1962.64
AT1G06533	0	0	0	0	0	0	0	0	0	0	0	0
AT1G06537	4.93338	3.78892	8.64937	16.5981	9.90863	14.29	4.90242	6.87292	4.80451	7.19332	5.45998	7.08901
AT1G06540	24.6669	37.8892	248.237	35.1489	49.5432	30.4853	28.434	9.45027	22.8214	33.9114	31.6679	39.4959
AT1G06543	0	0	0	0	0	0	0	0	0	0	0	0
AT1G06547	18.7468	20.8391	27.678	17.5745	8.80767	26.6746	15.6877	16.3232	20.4192	13.359	6.55197	9.11444
AT1G06550	1259	1188.78	1245.51	1133.55	1180.23	1059.36	998.132	1073.04	1135.07	1503.4	1529.89	1437.04
AT1G06553	22.6935	33.1531	26.8131	17.5745	16.5144	15.2426	10.7853	18.0414	13.2124	14.3866	13.1039	19.2416
AT1G06557	0	0	0	0	0	0	0	0	0	0	0	0
AT1G06560	336.456	325.848	334.731	425.693	402.951	326.764	268.652	326.464	330.31	367.887	337.426	301.789
AT1G06567	0	0	0	0	0	0	0	0	0	0	0	0
AT1G06570	1109.02	988.909	999.003	651.232	591.215	703.066	1268.75	1178.71	1314.03	1034.81	1085.44	1127.15
AT1G06573	1.97335	1.89446	83.034	0	1.10096	0	5.8829	0.859115	3.60339	0	0	1.01272
AT1G06577	0	0	0	0	0	0	0	0	0	0	0	0
AT1G06580	42.427	47.3616	49.3014	41.9835	20.9182	36.2012	24.5121	38.6602	43.2406	32.8838	31.6679	37.4705
AT1G06583	0	0	2.59481	0	0	0	0	0	0	0	0	1.01272
AT1G06587	14.8001	8.52508	11.2442	10.74	3.30288	8.57398	9.80483	15.4641	3.60339	11.3038	4.36798	5.06358
AT1G06590	286.136	263.33	266.401	265.57	293.956	273.415	269.633	234.538	217.404	293.899	283.919	267.357
AT1G06593	1.97335	2.84169	0.864937	0.97636	0	0	0.980483	2.57735	0	0	0	0
AT1G06597	0	0	0	0	0	0	0	0	0	0	0	0
AT1G06603	0	0	0	0	0	0	0	0	0	0	0	0
AT1G06607	0	0	0	0	0	0	0	0	0	0	0	0
AT1G06610	0	0	0	0	0	0	0	0	0	0	0	0
AT1G06613	0	0	0.864937	0	0	0	0	0	0	0	0	0
AT1G06617	0	0	0	0	0	0	0	0	0	0	0	0
AT1G06620	60.1872	54.9394	40.6521	33.1962	41.8364	65.7338	29.4145	48.9696	39.6372	25.6904	25.1159	32.4069
AT1G06623	0	0	0	0	0	0	0	0	0	0	0	0
AT1G06627	0	0	0	0	0	0	0	0	0	0	0	0
AT1G06630	308.829	262.383	278.51	217.728	265.331	200.06	270.613	258.594	281.064	225.048	231.503	236.975
AT1G06633	0	0	0	0	0	0	0	0	0	0	0	0
AT1G06637	0	0	0	0	0	0	0	0	0	0	0	0
AT1G06640	886.034	892.292	817.366	719.577	681.494	703.066	769.679	820.455	873.22	664.868	603.873	663.328
AT1G06643	0	0	6.05456	0	0	0	0	0	0	0	0	0
AT1G06645	247.655	241.544	212.775	285.097	292.855	330.575	249.043	247.425	263.047	307.258	346.162	311.916
AT1G06647	0	0	0	0	0	0	0	0	1.20113	0	0	0
AT1G06650	1088.3	1084.58	1133.07	1175.54	1192.34	1252.75	1290.32	1285.24	1517.03	1217.73	1233.95	1151.46
AT1G06653	0	0	0	0	0	0	0	0	0	0	0	0
AT1G06657	0	0	0	0	0	0	0	0	0	0	0	0
AT1G06660	90.7741	96.6176	79.5742	78.1088	92.4806	88.5978	91.1849	93.6436	55.2519	80.1542	70.9797	61.7756
AT1G06663	0	0	0	0	0	0	0	0	0	0	0	0
AT1G06667	0	0	0	0	0	0	1.96097	0	1.20113	2.05523	0	4.05086
AT1G06670	1664.52	1610.29	1633.87	1812.12	1846.31	1864.36	1578.58	1694.18	1466.58	1939.11	1870.59	1925.17
AT1G06673	0	0	0	0	0	0	0	0	0	0	0	0
AT1G06677	0	0	0	0	0	0	0	0	0	0	0	0
AT1G06680	57747.1	54868.4	55991.7	56272.5	56725.8	61354.4	68778.9	72528.2	78247.5	59678.9	65294.8	66099.9
AT1G06683	0	0	0	0	0	0	0	0	0	0	0	0
AT1G06687	0	0	2.59481	0	0	0	0	0	0	0	0	0
AT1G06690	2408.47	2286.62	2561.94	2351.07	2455.14	2533.13	2670.84	2759.48	3222.63	2590.62	2442.79	2713.06
AT1G06693	0	0	0	0	0	0	0	0	0	0	0	0
AT1G06697	0	0	0	0	0	0	0	0	0	0	0	0
AT1G06700	1013.32	909.342	979.109	946.092	951.229	1060.32	916.752	989.701	1030.57	902.248	953.312	966.13
AT1G06703	0	0	0	0	0	0	0	0	0	0	0	0
AT1G06707	0	0	0	0	0	0	0	0	0	0	0	0
AT1G06710	197.335	202.707	217.099	208.941	182.759	185.77	173.546	182.132	130.923	215.8	196.559	173.174
AT1G06713	0	0	0	0	0	0	0	0	0	0	0	0
AT1G06717	5.92005	6.63062	122.821	4.8818	3.30288	5.71599	6.86338	3.43646	7.20677	3.08285	6.55197	3.03815
AT1G06720	1342.87	1409.48	1271.46	1612.95	1663.55	1393.75	1318.75	1274.93	1165.09	1320.49	1337.69	1496.79
AT1G06723	0	0	0	0	0	0	0	0	0	0	0	0
AT1G06727	0	0	0.864937	0	0	0	0	0	0	0	0	0
AT1G06730	363.096	367.526	366.733	413.976	456.898	422.03	338.267	382.306	359.137	428.516	420.418	475.976
AT1G06733	0	0	0	0	0	0	0	0	0	0	0	0
AT1G06737	0.986675	0	0	1.95272	1.10096	0.952664	1.96097	0	0	1.02762	2.18399	1.01272
AT1G06740	84.8541	94.7231	78.7093	74.2033	77.0671	78.1185	113.736	58.4198	80.4756	96.596	74.2557	99.2461
AT1G06743	0	0	0	0	0	0	0	0	0	0	0	0
AT1G06747	0	0	0	0	0	0	0	0	0	0	0	0
AT1G06750	5.92005	6.63062	0.864937	6.83452	1.10096	4.76332	4.90242	7.73204	4.80451	0	3.27599	0
AT1G06753	0	0	19.0286	0	0	0	0.980483	0	0	0	0	0
AT1G06757	0	0	2.59481	0	0	0	0	0	0	0	0	0
AT1G06760	3191.89	3203.54	2954.63	3102.87	3145.44	2777.02	3160.1	2957.93	2666.51	3224.66	3053.22	2993.59
AT1G06770	113.468	142.085	113.307	139.619	127.711	119.083	115.697	110.826	106.9	172.64	119.027	119.5
AT1G06773	1.97335	0	0	0.97636	0	0	2.94145	0	0	0	0	0
AT1G06777	0	0	0	0	0	0	0	0	0	0	0	0
AT1G06780	241.735	239.649	273.32	201.13	232.302	212.444	211.784	211.342	249.835	208.606	175.811	197.479
AT1G06783	0	0	0	0	0	0	0	0	0	0	0	0
AT1G06787	2.96003	0	7.78444	0	0	0	0	0	0	1.02762	0	0
AT1G06790	167.735	166.713	161.743	172.816	164.043	165.764	146.092	152.063	163.353	211.689	185.639	187.352
AT1G06797	0	0	0	0	0	0	0	0	0	0	0	0
AT1G06800	141.095	153.451	118.496	138.643	147.529	159.095	163.741	156.359	190.979	144.894	103.74	178.238
AT1G06810	0	0	0	0	1.10096	1.90533	0	1.71823	2.40226	1.02762	0	0
AT1G06817	0	0	0	0	0	0	0	0	0	0	0	0
AT1G06820	997.529	955.756	1073.39	1060.33	1124.08	1067.94	994.21	1049.84	1125.46	1169.43	1212.11	1216.27
AT1G06823	0	0	0	0	0	0	0	0	0	0	0	0
AT1G06827	0	0	0	0	0	0	0	0	0	0	0	0
AT1G06830	135.175	170.502	165.203	102.518	84.7738	104.793	174.526	138.318	170.56	132.563	144.143	141.78
AT1G06837	0	0	1.72987	0	0	0	0	0	0	0	0	0
AT1G06840	340.403	366.578	358.949	346.608	345.701	316.285	400.037	365.983	443.216	404.881	404.038	383.819
AT1G06850	140.108	120.298	140.985	123.021	145.327	127.657	126.482	138.318	120.113	129.48	129.947	95.1952
AT1G06853	0	0	0	0	0	0	0	0	0	0	0	0
AT1G06857	0	0	0	0	0	0	0	0	0	0	0	0
AT1G06860	0	0	0	0	0	0	0	0	0	0	0	0
AT1G06863	0	0	0	0	0	0	0	0	0	0	0	0
AT1G06867	0	0	0.864937	0	0	0	0	0	0	0	0	0
AT1G06870	404.537	372.262	383.167	410.071	398.547	386.782	359.837	377.152	343.523	345.279	372.37	337.234
AT1G06873	0.986675	0	0.864937	2.92908	0	1.90533	0.980483	1.71823	1.20113	0	0	1.01272
AT1G06877	3.9467	0	0	2.92908	2.20192	0	0	0	0	0	0	0
AT1G06880	0	0	0	0	0	0	0	0	0	0	0	0
AT1G06883	0.986675	0	0	3.90544	0	0	4.90242	1.71823	0	1.02762	0	1.01272
AT1G06890	841.634	855.35	850.233	1080.83	1108.67	1011.73	894.201	915.817	1013.75	974.181	1027.57	973.219
AT1G06897	0	0	0	0	0	0	0	0	0	0	0	0
AT1G06900	1280.7	1260.76	1334.6	1407.91	1437.85	1364.22	1356.99	1291.25	1231.16	1287.6	1408.67	1388.43
AT1G06903	0	0	0	0	0	0	0	0	0	0	0	0
AT1G06907	0	0	0	0	0	0	0	0	0	0	0	0
AT1G06910	108.534	124.087	130.606	125.95	110.096	131.468	102.951	120.276	88.8835	129.48	143.051	102.284
AT1G06913	0	0	0	0	0	0	0	0	0	0	0	0
AT1G06917	0	0	0	0	0	0	0	0	0	0	0	0
AT1G06920	0	0	0	0	0	0	0	0	0	0	0	0
AT1G06923	5.92005	4.73616	0	3.90544	0	0	0	5.15469	1.20113	2.05523	1.092	2.02543
AT1G06925	0	0	0	0	0	0	0	0	0	0	0	0
AT1G06927	0	0	0	0	0	0	0	0	0	0	0	0
AT1G06930	5.92005	6.63062	2.59481	2.92908	4.40384	0	5.8829	0.859115	0	1.02762	1.092	2.02543
AT1G06933	0	0	0	0	0	0	0	0	0	0	0	0
AT1G06937	0	0	0	0	0	0	0	0.859115	0	0	0	0
AT1G06943	0	0	0	0	0	0	0	0	0	0	0	0
AT1G06947	0	0	0	0	0	0	0	0	0	0	0	0
AT1G06950	5682.26	5468.37	5779.51	6730.05	7204.68	6724.86	6016.25	6089.41	5263.34	7418.37	7358.95	7496.12
AT1G06953	0	0	0	0	0	0	0	0	0	0	1.092	0
AT1G06957	0	0	0	0	4.40384	1.90533	0	0	0	11.3038	32.7599	17.2162
AT1G06960	290.083	341.003	323.487	291.932	308.269	310.569	276.496	286.945	260.645	315.479	307.943	330.145
AT1G06963	0	0	2.59481	3.90544	4.40384	5.71599	1.96097	1.71823	0	2.05523	4.36798	2.02543
AT1G06967	0	0	0	0	0	0	0	0	0	1.02762	0	0
AT1G06970	0.986675	3.78892	6.05456	0.97636	5.50479	0	2.94145	0.859115	1.20113	3.08285	6.55197	6.07629
AT1G06973	0	0	0	0	0	0	0	0	0	0	0	0
AT1G06977	0	0.947231	42.3819	0	0	0	0.980483	0	0	0	0	1.01272
AT1G06980	59.2005	64.4117	58.8157	83.9669	107.894	86.6925	71.5753	84.1933	84.079	126.397	145.235	111.399
AT1G06983	1.97335	10.4195	5.18962	0.97636	5.50479	1.90533	5.8829	3.43646	7.20677	1.02762	1.092	1.01272
AT1G06987	0.986675	0.947231	0.864937	0	0	0	0	0	0	0	0	0
AT1G06990	0	0	0	0	0	0	0	0	0	0	0	0
AT1G06993	0	5.68339	0.864937	0.97636	5.50479	1.90533	2.94145	0.859115	4.80451	0	0	0
AT1G06997	0	0	0	0	0	0	0	0	0	0	0	0
AT1G07000	126.294	142.085	124.551	124.974	112.298	95.2664	136.287	123.713	162.152	100.707	96.0956	74.9409
AT1G07003	0	0	0	0	0	0	0	0	0	0	0	0
AT1G07007	0	0	0	0	0	0	0	0	0	0	0	0
AT1G07010	1677.35	1538.3	1548.24	989.052	909.392	905.984	1557.99	1626.31	1753.65	1762.36	1885.88	1965.68
AT1G07013	0	0	0	0	0	0	0	0	0	0	0	0
AT1G07017	0	0	0	0	0	0	0	0	0	0	0	0
AT1G07020	172.668	194.182	181.637	186.485	155.235	197.202	173.546	188.146	138.13	139.756	131.039	139.755
AT1G07023	0	0.947231	0	0	0	0	0.980483	0	0	0	0	0
AT1G07025	0	0	0	1.95272	0	0	0	0	0	0	0	0
AT1G07027	0	0	0	0	0	0	0	0.859115	0	0	0	0
AT1G07030	490.378	424.36	428.144	600.461	538.369	590.652	429.452	454.472	454.027	551.831	576.573	533.701
AT1G07040	232.855	204.602	251.697	326.104	371.023	344.864	277.477	223.37	251.036	283.622	292.655	249.128
AT1G07050	132.214	151.557	252.562	2147.99	2203.02	1938.67	230.414	299.831	353.132	2122.03	2071.51	2008.21
AT1G07051	0	0	0.864937	0.97636	0	0	0	0	0	1.02762	0	0
AT1G07060	2.96003	6.63062	4.32469	3.90544	2.20192	4.76332	2.94145	0.859115	2.40226	4.11047	7.64397	3.03815
AT1G07070	493.338	468.879	521.557	486.227	451.393	478.238	444.159	450.176	363.942	552.858	572.205	504.332
AT1G07080	1014.3	922.603	976.514	971.478	987.56	1098.42	1096.18	1063.58	1178.31	1060.5	1119.29	1123.1
AT1G07090	168.721	159.135	131.47	171.839	153.033	164.811	173.546	163.232	175.365	196.275	194.375	209.632
AT1G07100	0	0	0	0	0	0	0	0	0	0	0	0
AT1G07110	4342.36	4320.32	4333.34	5021.42	5335.25	5090.09	4652.39	4944.21	5539.6	5211.05	5283.07	5514.23
AT1G07117	0	0	0	0	0	0	0	0	0	0	0	0
AT1G07119	34.5336	42.6254	27.678	46.8653	37.4326	46.6806	43.1413	35.2237	45.6429	41.1047	37.1278	34.4323
AT1G07120	8.88008	7.57785	12.1091	7.81088	2.20192	6.66865	7.84387	3.43646	4.80451	7.19332	2.18399	2.02543
AT1G07123	0	0	0	0	0	0	0	0	0	0	0	0
AT1G07127	0	0	0	0	1.10096	0	0	0	0	0	0	0
AT1G07128	44.4004	35.9948	37.1923	66.3924	60.5527	47.6332	59.8095	59.279	54.0508	39.0495	52.4158	41.5213
AT1G07130	25.6536	42.6254	29.4079	54.6761	49.5432	46.6806	36.2779	39.5193	43.2406	38.0218	41.4958	49.623
AT1G07133	0	0	0	0	0	0	0	0	0	0	0	0
AT1G07135	230.882	291.747	257.751	321.222	372.124	467.758	485.339	435.571	321.902	243.545	181.271	185.327
AT1G07137	0	0	0	0	0	0	0	0	0	0	0	0
AT1G07140	3005.41	3134.39	2899.27	3132.16	3207.09	3139.98	3146.37	2933.88	3180.59	3392.17	3079.43	3107.01
AT1G07143	0	0	0	0	0	1.90533	0	0	0	0	0	1.01272
AT1G07147	0	0	0	0	0	0	0	0	0	0	0	0
AT1G07150	90.7741	119.351	90.8184	66.3924	73.7643	86.6925	70.5948	52.406	45.6429	87.3475	69.8877	72.9155
AT1G07157	0	0	0	0	0	0	0	0	0	0	0	0
AT1G07160	16.7735	19.8919	19.8936	34.1726	31.9278	15.2426	20.5901	32.6464	43.2406	17.4695	5.45998	4.05086
AT1G07163	0	0	0	0	0	0	0	0	0	0	0	0
AT1G07167	0.986675	0	4.32469	0	1.10096	0	0	0	0	1.02762	2.18399	0
AT1G07170	171.681	178.079	179.042	174.768	173.952	158.142	182.37	190.724	165.756	183.944	155.063	156.971
AT1G07173	2.96003	0	0.864937	0	2.20192	0.952664	0.980483	1.71823	3.60339	1.02762	3.27599	4.05086
AT1G07175	1.97335	2.84169	4.32469	0.97636	2.20192	0	1.96097	0	0	0	1.092	0
AT1G07177	0	0	0	0	0	0	0	0	0	0	0	0
AT1G07180	3251.1	2851.17	2885.43	1434.27	1320.05	1396.61	2942.43	3047.28	3052.07	1994.61	2269.17	2024.42
AT1G07183	0	0	0	0	0	0	0	0	0	0	0	0
AT1G07187	0	3.78892	33.7326	1.95272	0	0.952664	3.92193	3.43646	1.20113	7.19332	4.36798	1.01272
AT1G07190	0	0	0	0	0	0	0	0	0	0	0	0
AT1G07193	0	0	0	0	0	0	0	0	0	0	0	0
AT1G07197	0	0	0	0	0	0	0	0	0	0	0	0
AT1G07200	345.336	321.111	286.294	283.144	297.259	303.9	263.75	272.34	234.22	603.211	550.366	617.756
AT1G07210	653.179	671.587	695.41	649.279	641.859	624.948	623.587	587.635	514.083	680.283	584.217	546.866
AT1G07220	244.695	243.438	242.182	253.853	301.663	250.551	242.179	221.652	242.628	306.23	265.355	336.221
AT1G07230	385.79	391.206	399.601	417.882	388.639	443.942	476.515	431.276	491.262	351.445	359.266	443.569
AT1G07233	0	0	0	0	0	0	0	0	0	0	0	0
AT1G07237	0	0	0	0	0	0	0	0	0	0	0	0
AT1G07240	176.615	228.283	204.125	203.083	230.1	235.308	239.238	275.776	295.478	184.971	158.339	166.085
AT1G07243	0	0	0	0	0	0	0.980483	0	0	0	0	0
AT1G07247	0	0	0	0	0	0	0	0	0	0	0	0
AT1G07250	1070.54	1152.78	1033.6	1130.62	1193.44	1167.97	1237.37	1304.14	1419.73	1202.31	1099.64	1123.1
AT1G07253	0	0	0	0	0	0	0	0	0	0	0	0
AT1G07257	0	0	0	0	0	0	0	0	0	0	0	0
AT1G07260	85.8407	87.1453	63.1404	75.1797	82.5719	60.9705	59.8095	64.4337	48.0451	69.878	67.7037	55.6993
AT1G07263	0	0	0	0	0	0	0	0	0	0	0	0
AT1G07267	0	0	0	0	0	0	0	0	0	0	0	0
AT1G07270	43.4137	46.4143	43.2469	49.7943	62.7547	49.5385	38.2388	35.2237	38.4361	51.3809	41.4958	32.4069
AT1G07273	0	0	0	0	0	0	0	0.859115	0	0	0	0
AT1G07277	0	0	0	0	0	0	0	0	0	0	0	0
AT1G07280	1652.68	1796.9	1916.7	2519.98	2496.97	2603.63	2106.08	2143.49	2515.16	3010.92	3179.89	3199.17
AT1G07283	0	0	0	0	0	0	0	0	0	0	0	0
AT1G07287	0	0	0	0.97636	0	0	0	0.859115	0	3.08285	4.36798	0
AT1G07290	38.4803	42.6254	31.1377	41.9835	44.0384	34.2959	35.2974	48.9696	44.4418	35.9666	27.2999	31.3942
AT1G07293	0	0	0	0	0	0	0	0	0	0	0	0
AT1G07297	0	0	0	0	0	0	0	0	0	0	0	0
AT1G07300	57.2272	66.3062	57.0859	72.2506	78.1681	44.7752	51.9656	50.6878	48.0451	94.5408	87.3596	109.373
AT1G07303	0	0	0	0	0	0	0	0	0	0	0	0
AT1G07310	591.018	558.866	518.097	576.052	551.58	582.078	668.69	628.013	598.162	590.88	561.285	598.515
AT1G07313	6.90673	15.1557	14.7039	7.81088	1.10096	10.4793	9.80483	8.59115	2.40226	6.1657	2.18399	2.02543
AT1G07317	0	0	0	0	0	0	0	0	0	0	0	0
AT1G07320	11744.4	11555.3	10689.8	11690	12259.2	11562.5	11771.7	11991.5	11482.8	14187.3	14078	13955.2
AT1G07323	0.986675	2.84169	15.5689	0	0	2.85799	0	0	0	0	2.18399	1.01272
AT1G07327	0.986675	0	0	0	0	0	0	0	0	0	0	0
AT1G07330	10.8534	10.4195	19.8936	10.74	9.90863	8.57398	34.3169	15.4641	37.235	9.24856	12.0119	16.2034
AT1G07333	0	0	0	0	0	0	0	0	0	0	0	0
AT1G07337	0	0	1.72987	0	0	0	0	0	0	0	0	0
AT1G07340	0	0	0	0	0	0	0	0	0	0	0	0
AT1G07343	0	0	0	0	0	0	0	0	0	0	0	0
AT1G07347	0	0	0	0	0	0	0.980483	0	0	2.05523	0	0
AT1G07350	394.67	396.89	292.349	431.551	405.153	461.09	357.876	349.66	330.31	440.848	488.122	487.116
AT1G07353	0	0	0	0	0	0	0	0	0	0	0	0
AT1G07357	0	0	0	0	0	0	0	0	0	0	0	1.01272
AT1G07360	1009.37	1021.12	1055.22	1145.27	1163.71	1210.84	1048.14	1005.16	982.523	1036.87	1014.46	968.156
AT1G07367	4.93338	4.73616	13.839	13.669	16.5144	15.2426	3.92193	2.57735	9.60903	104.817	95.0036	103.297
AT1G07370	646.272	594.861	551.83	610.225	542.773	526.823	532.402	508.596	345.925	494.284	536.17	482.052
AT1G07373	0	0	0	0	0	0	0	0	0	0	0	0
AT1G07380	160.828	141.137	136.66	132.785	160.74	125.752	133.346	168.387	147.739	134.618	131.039	164.06
AT1G07383	0	0	0	0	0	0	0	0	0	0	0	0
AT1G07390	76.9607	69.1479	90.8184	98.6123	145.327	120.036	80.3996	89.348	82.8779	140.784	124.487	118.488
AT1G07393	2.96003	2.84169	8.64937	10.74	3.30288	8.57398	2.94145	6.01381	7.20677	2.05523	1.092	6.07629
AT1G07397	0	0	0	0	0	0	0	0	0	0	0	0
AT1G07400	33.547	30.3114	24.2182	36.1253	9.90863	40.0119	16.6682	20.6188	24.0226	20.5523	21.8399	22.2797
AT1G07407	0.986675	1.89446	0.864937	0.97636	0	3.81066	0	0	2.40226	2.05523	2.18399	2.02543
AT1G07410	38.4803	21.7863	26.8131	16.5981	26.423	21.9113	31.3755	29.2099	27.626	26.7181	26.2079	24.3052
AT1G07413	1.97335	0.947231	1.72987	0	0	0	0	0	1.20113	0	0	1.01272
AT1G07417	0.986675	1.89446	0.864937	1.95272	0	0	1.96097	0.859115	0	0	0	0
AT1G07420	917.608	1037.22	949.701	1225.33	1274.91	1207.03	959.893	1059.29	1111.04	1021.45	1109.47	990.435
AT1G07423	0	0	0	0	0	0	0	0	0	0	0	0
AT1G07430	18.7468	5.68339	8.64937	23.4326	8.80767	26.6746	6.86338	6.87292	0	21.58	14.1959	29.3687
AT1G07433	0	0	3.45975	0	0	0	0	0	0	0	0	0
AT1G07437	1.97335	0.947231	0	0.97636	1.10096	0.952664	1.96097	0.859115	1.20113	0	3.27599	5.06358
AT1G07440	666.992	639.381	646.108	986.123	1041.51	957.428	676.533	747.43	847.997	1420.17	1301.66	1329.69
AT1G07447	0	0	0	0	0	0	0	0	0	0	0	0
AT1G07450	290.083	249.122	220.559	120.092	142.024	116.225	295.125	255.157	297.88	258.96	240.239	260.268
AT1G07453	0	0	0	0	0	0	0	0	0	0	0	0
AT1G07457	7.8934	13.2612	4.32469	4.8818	7.70671	7.62131	2.94145	3.43646	0	8.22094	9.82796	6.07629
AT1G07460	0	0	1.72987	0	0	0.952664	0	0	0	0	1.092	0
AT1G07463	0	0	0	0	0	0	0	0	0	0	0	0
AT1G07467	0	0	0	0	0	0	0	0	0	0	0	0
AT1G07470	355.203	344.792	326.946	382.733	401.85	348.675	342.189	335.914	305.087	411.047	387.658	431.417
AT1G07473	0	0.947231	1.72987	0	0	0	0	0	0	0	0	0
AT1G07476	0	0	0	0	0	0	0.980483	0	0	0	0	0
AT1G07477	10.8534	14.2085	19.0286	9.7636	15.4134	13.3373	18.6292	12.0276	8.4079	9.24856	3.27599	13.1653
AT1G07480	415.39	376.998	401.331	476.463	417.263	429.652	369.642	369.42	336.316	430.572	428.062	422.302
AT1G07483	0	0	0	0	0	0	0	0	0	0	0	0
AT1G07485	5.92005	15.1557	10.3792	5.85816	5.50479	4.76332	3.92193	14.605	6.00564	3.08285	12.0119	6.07629
AT1G07487	0	0	0	0	0	0	0	0	0	0	0	0
AT1G07490	33.547	35.0476	31.1377	23.4326	30.8269	25.7219	20.5901	23.1961	28.8271	28.7733	46.9558	36.4577
AT1G07493	0	0	0	0	0	0	0	0	0	0	0	0
AT1G07497	0	0	0	0	0	0	0	0	0	0	0	0
AT1G07500	2.96003	9.47231	4.32469	2.92908	1.10096	3.81066	2.94145	4.29558	6.00564	6.1657	3.27599	5.06358
AT1G07503	0	0	0	0	0	0	0	0	0	0	0	0
AT1G07507	0	0	0	0	0	0	0	0	0	0	0	0
AT1G07510	901.821	820.302	852.828	965.62	1010.68	984.102	835.372	847.088	891.237	911.497	926.012	944.863
AT1G07513	6.90673	0.947231	1.72987	3.90544	3.30288	2.85799	2.94145	0.859115	4.80451	2.05523	5.45998	3.03815
AT1G07517	11.8401	10.4195	18.1637	20.5036	16.5144	15.2426	18.6292	30.9282	25.2237	17.4695	24.0239	28.356
AT1G07520	165.761	155.346	133.2	163.052	172.851	168.622	172.565	134.881	135.728	106.872	125.579	86.0808
AT1G07523	0	0	0	0	0	0	0	0	0	0	0	0
AT1G07527	0	0	0	0	0	0	0	0	0	0	0	0
AT1G07530	567.338	552.236	505.123	612.177	606.628	642.096	606.919	554.989	535.703	583.687	587.493	619.782
AT1G07533	0	0	0	0	0	0	0	0	0	0	0	0
AT1G07537	0	0	0	0	0	0	0	0	0	0	0	0
AT1G07540	0	0	0	0	0	0	0	0	0	0	0	0
AT1G07543	0	0	5.18962	0	1.10096	0	0	0.859115	0	0	0	0
AT1G07547	0	0.947231	5.18962	0	1.10096	0.952664	0	0	1.20113	1.02762	1.092	1.01272
AT1G07550	16.7735	5.68339	8.64937	9.7636	11.0096	9.52664	2.94145	6.87292	16.8158	8.22094	4.36798	4.05086
AT1G07553	1.97335	0.947231	0	0	1.10096	0	0	0	1.20113	0	0	0
AT1G07557	0	0	0	0	0	0	0	0	0	0	0	0
AT1G07560	47.3604	42.6254	33.7326	17.5745	16.5144	20.006	17.6487	45.5331	79.2745	23.6352	25.1159	26.3306
AT1G07563	0	0	0	0	0	0	0	0	0	0	0	0
AT1G07567	0	0.947231	12.1091	0	0	0	0	0	0	0	0	0
AT1G07570	404.537	442.357	396.141	355.395	334.692	310.569	401.018	358.251	317.098	470.649	402.946	366.603
AT1G07573	0	0	0	0	0	0	0	0	0	0	0	0
AT1G07580	0	0	0	0	0	0	0	0	0	0	0	0
AT1G07583	0	0	0	0	0	0	0	0	0	0	0	0
AT1G07587	0	0	14.7039	1.95272	2.20192	0	0	0	1.20113	1.02762	0	3.03815
AT1G07590	3521.44	3630.74	3104.26	2558.06	2446.33	2212.09	2772.81	2902.09	3484.47	3084.91	2854.48	2736.36
AT1G07593	0	0	0	0	0	0	0	0	0	0	0	1.01272
AT1G07597	0	0.947231	0	0	0	0	0	0	0	0	0	1.01272
AT1G07600	0	0	0	0	0	0	0	0	0	0	0	0
AT1G07603	1.97335	0.947231	46.7066	0.97636	0	0.952664	2.94145	2.57735	1.20113	0	0	0
AT1G07607	1.97335	0	76.9794	0.97636	0	0	1.96097	0	0	2.05523	0	0
AT1G07610	1207.69	1075.11	879.641	767.419	688.099	716.404	705.948	911.521	1263.59	1015.29	881.24	981.321
AT1G07613	0	0.947231	7.78444	0	0	0	0	0	0	0	0	1.01272
AT1G07615	213.122	212.18	219.694	228.468	228.999	212.444	200.019	201.892	163.353	206.551	180.179	135.704
AT1G07617	0	0	0	0	0	0	0	0	0	0	0	0
AT1G07620	15.7868	18.9446	7.78444	9.7636	17.6153	19.0533	30.395	25.7735	39.6372	12.3314	14.1959	12.1526
AT1G07623	0	0	0	0	0	0	0	0	0	0	0	0
AT1G07627	0	0	0	0	0	0	0	0	0	0	0	0
AT1G07630	387.763	334.373	329.541	389.567	442.586	435.368	411.803	424.403	410.786	344.252	338.518	345.336
AT1G07633	0	0	0	0	0	0	0	0	0	0	0	0
AT1G07637	1.97335	0	4.32469	0	0	0	1.96097	0.859115	0	1.02762	1.092	0
AT1G07640	560.432	532.344	495.609	739.104	782.782	785.948	507.89	540.384	455.228	955.684	941.3	952.965
AT1G07645	0	0	0	0	0	0	0	0	0	0	0	0
AT1G07647	4.93338	0.947231	4.32469	1.95272	2.20192	2.85799	0	1.71823	2.40226	3.08285	3.27599	1.01272
AT1G07650	1236.3	1273.08	1368.33	1171.63	1169.22	1095.56	1414.84	1323.9	1423.34	1139.63	1173.89	1141.33
AT1G07653	0	0	18.1637	0	0	0	0	0	0	0	0	0
AT1G07657	0	0	0	0	0	0	0	0	0	0	0	0
AT1G07660	341.39	305.956	354.624	333.915	352.307	317.237	300.028	300.69	284.667	356.583	300.299	290.649
AT1G07663	0	0	7.78444	0	2.20192	1.90533	0.980483	0.859115	0	0	0	1.01272
AT1G07667	0	0	11.2442	0.97636	0	0	0.980483	0	0	0	0	0
AT1G07670	1061.66	864.822	909.914	1214.59	1168.12	1143.2	1099.12	1095.37	1071.41	1243.42	1221.94	1357.04
AT1G07673	0	0	0	0	0	0	0	0	0	0	0	0
AT1G07680	0.986675	0	0	0	0	0	0	0	1.20113	0	0	0
AT1G07683	0.986675	0	0	0	0	0	0	0	0	0	0	0
AT1G07690	0	0	0	0	0	0	0	0	0	0	0	0
AT1G07693	0	0	8.64937	0	0	0	0	0	3.60339	1.02762	1.092	0
AT1G07697	0	0	0.864937	0	0	0	0	0	0	0	0	0
AT1G07700	941.288	1041.01	939.322	814.284	727.734	704.019	996.171	1009.46	1032.97	1032.76	1129.12	1015.75
AT1G07702	0	0	9.51431	0	0	0	0	0	0	0	0	0
AT1G07703	0	0	9.51431	0	0	0	0	0	0	0	0	0
AT1G07705	597.925	644.117	642.648	684.428	695.806	624.948	595.153	626.295	551.318	682.338	717.441	628.896
AT1G07707	0	0	1.72987	0	1.10096	0	0	0.859115	2.40226	2.05523	0	1.01272
AT1G07710	9.86675	5.68339	6.05456	2.92908	3.30288	2.85799	2.94145	6.01381	4.80451	5.13809	2.18399	4.05086
AT1G07717	0	0	0	0	0	0	0	0	0	0	0	0
AT1G07720	715.34	718.001	703.194	594.603	715.623	711.64	870.669	952.759	953.696	972.126	960.956	1023.85
AT1G07723	0	0	0	0	0	0	0	0	0	0	0	0
AT1G07725	2.96003	0.947231	10.3792	0	1.10096	0	2.94145	0.859115	0	3.08285	1.092	3.03815
AT1G07727	0	0	0	0	0	0	0	0	0	0	0	0
AT1G07728	213.122	160.082	188.556	190.39	179.456	202.918	178.448	185.569	142.934	174.695	184.547	149.882
AT1G07730	0	0	0	0	0	0	0.980483	0	0	0	1.092	0
AT1G07733	0.986675	2.84169	11.2442	0.97636	1.10096	0	0.980483	0	0	0	0	0
AT1G07737	0	0	4.32469	0	0	0	0	0	0	0	0	0
AT1G07740	88.8008	95.6703	70.9249	100.565	115.601	97.1718	67.6533	55.8425	55.2519	89.4027	86.2676	110.386
AT1G07743	19.7335	28.4169	26.8131	20.5036	17.6153	12.3846	22.5511	24.0552	20.4192	19.5247	25.1159	21.267
AT1G07745	134.188	125.982	112.442	91.7778	108.995	134.326	131.385	102.235	120.113	89.4027	102.648	106.335
AT1G07747	0	0	0	0	0	0	0	0	0	0	0	0
AT1G07750	325.603	296.483	268.996	291.932	249.918	229.592	287.282	274.917	320.701	284.65	310.127	262.293
AT1G07753	0	0.947231	12.9741	0	3.30288	1.90533	0	0	1.20113	2.05523	0	3.03815
AT1G07757	0	0	9.51431	0	0	0	0	0	0	0	0	0
AT1G07760	0	0	0	0	0	0	0	0	0	0	0	0
AT1G07763	0	0	0	0	0	0	0	0	0	0	0	0
AT1G07767	0	0	0	0	0	0	0	0	0	0	0	0
AT1G07770	4844.58	4943.6	5491.49	4609.39	4261.81	4496.58	4530.81	4312.76	4226.77	4582.15	4609.31	4292.9
AT1G07773	0	0	0	0	0	0	0	0	0	0	0	0
AT1G07777	0.986675	0	0	0	0	0	0	0	0	0	0	0
AT1G07780	329.55	354.264	343.38	380.78	399.648	350.58	316.696	309.282	235.421	418.24	448.81	420.277
AT1G07783	0	0.947231	0	0	0	0	0	0	0	0	0	0
AT1G07787	0	0	0	0	0	0	0	0	0	0	0	0
AT1G07790	1806.6	1846.15	1669.33	1784.79	1734.01	1683.36	1474.65	1475.96	1117.05	1514.71	1607.42	1287.16
AT1G07793	0	0	0.864937	0	0	0	0	0	1.20113	0	0	0
AT1G07795	0.986675	2.84169	1.72987	0	0	0	0	0.859115	1.20113	0	0	0
AT1G07803	0	0	18.1637	0	1.10096	0	0	0.859115	0	0	1.092	0
AT1G07807	0.986675	0	27.678	0	0	0	0	0.859115	1.20113	0	0	0
AT1G07810	806.114	779.571	700.599	864.078	856.546	827.865	856.942	769.767	787.94	723.443	748.017	769.663
AT1G07813	0	0	0.864937	0	0	0	0	0	0	0	0	0
AT1G07820	1840.15	1874.57	1900.27	1703.75	1740.62	1519.5	1514.85	1420.12	1312.83	1552.73	1568.1	1428.94
AT1G07823	5.92005	9.47231	1.72987	19.5272	23.1201	13.3373	7.84387	12.8867	10.8102	12.3314	12.0119	12.1526
AT1G07827	0	0	0	0	0	0	0	0	0	0	0	0
AT1G07830	278.242	300.272	274.185	226.515	269.735	235.308	249.043	224.229	216.203	261.015	272.999	224.823
AT1G07833	0	0	0	0	0	0	0	0	0	0	0	0
AT1G07837	0	0	0	0	0	0	0	0	0	0	0	0
AT1G07840	433.15	430.99	435.928	503.802	474.513	486.811	471.612	420.107	474.446	485.035	514.33	569.146
AT1G07843	0	0	0	0	0	0	0	0	0	0	0	0
AT1G07847	0	0	5.18962	0	0	0	0	0	0	0	0	0
AT1G07850	0.986675	0.947231	1.72987	0.97636	1.10096	0	1.96097	0.859115	0	0	0	0
AT1G07853	0	0	0	0	0	0	0	0	0	0	0	0
AT1G07857	0	0	0	0	0	0	0	0	0	0	0	0
AT1G07860	0	0	0	0	0	0	0	0	0	0	0	0
AT1G07863	0	0	0	0	0	0	0	0	0	0	0	0
AT1G07867	0.986675	0	4.32469	0	0	0	0	0	1.20113	1.02762	0	0
AT1G07870	139.121	129.771	159.148	105.447	117.803	132.42	108.834	103.953	130.923	142.839	116.843	146.844
AT1G07873	0	0	0	0	0	0	0	0	0	0	0	0
AT1G07877	0	0	24.2182	0	0	0	0	0	0	0	0	0
AT1G07880	94.7208	98.512	105.522	84.9433	101.288	75.2605	97.0678	78.1795	57.6542	95.5684	75.3477	94.1825
AT1G07883	0	0	0.864937	0	0	0	0	0.859115	0	0	0	0
AT1G07885	2.96003	7.57785	7.78444	1.95272	8.80767	0.952664	0.980483	7.73204	8.4079	9.24856	3.27599	9.11444
AT1G07887	0	0	0	0	0	0	0	1.71823	0	0	0	0
AT1G07890	19384.2	18308.1	17832.4	19167.9	18256.1	19598.2	19518.5	19022.5	19087.1	17604.1	17322.3	17946.3
AT1G07893	4.93338	5.68339	126.281	5.85816	4.40384	0	2.94145	5.15469	3.60339	4.11047	8.73596	4.05086
AT1G07897	94.7208	81.4619	94.2782	71.2742	69.3604	86.6925	70.5948	60.9972	72.0677	51.3809	31.6679	50.6358
AT1G07900	8.88008	9.47231	6.9195	7.81088	3.30288	4.76332	4.90242	1.71823	2.40226	6.1657	13.1039	14.178
AT1G07901	1.97335	0.947231	1.72987	0	2.20192	0	0	0	3.60339	1.02762	0	0
AT1G07902	45.3871	50.2033	39.7871	32.2199	30.8269	44.7752	41.1803	34.3646	50.4474	51.3809	37.1278	46.5849
AT1G07903	0	0	0	0	0	0	0	0	0	0	0	0
AT1G07907	0	0	0	0	0	0	0	0	0	0	0	0
AT1G07910	474.591	423.412	481.77	526.258	502.037	549.687	464.749	455.331	454.027	472.704	425.878	441.544
AT1G07913	0	0	0.864937	0	0	0	0	0	0	0	0	0
AT1G07917	0	0	0	0	0	0	0	0	0	0	0	0
AT1G07920	7303.37	7714.25	7554.36	7215.3	7163.94	7367.91	6863.38	6689.07	6078.91	6625.05	6617.49	6427.7
AT1G07923	0	0	0	0	0	0	0	0	0	0	0	0
AT1G07927	0	0	0	0	0	0	0	0	0	0	0	0
AT1G07930	8840.61	9149.31	9324.89	9126.03	8937.59	9017.92	8661.59	8416.75	8168.87	8466.54	8233.64	8254.64
AT1G07933	0	0	0	0	0	0	0	0	0	0	0	0
AT1G07937	1.97335	5.68339	1.72987	0	0	2.85799	0.980483	5.15469	1.20113	4.11047	4.36798	0
AT1G07940	6618.62	6873.11	6762.95	6745.67	6749.98	6791.54	6522.17	6343.71	6082.51	6034.17	5942.64	5972.99
AT1G07943	2.96003	5.68339	3.45975	2.92908	3.30288	0	3.92193	1.71823	2.40226	4.11047	0	0
AT1G07947	0	0	0	0	0	0	0	0	0	0	0	0
AT1G07950	170.695	162.924	157.419	177.697	139.822	127.657	160.799	140.895	198.186	146.949	150.695	119.5
AT1G07957	0.986675	3.78892	6.9195	7.81088	5.50479	0.952664	0	5.15469	1.20113	5.13809	1.092	8.10172
AT1G07960	334.483	323.006	316.567	291.932	276.341	306.758	298.067	302.409	278.662	287.733	277.367	233.937
AT1G07963	0	0	9.51431	0	0	0	0	3.43646	0	0	1.092	0
AT1G07967	0	0	14.7039	0	0	0	0	0.859115	0	1.02762	0	0
AT1G07970	343.363	361.842	323.487	304.624	303.865	322.953	347.091	313.577	276.26	281.567	267.539	291.662
AT1G07973	0	0	0	0	0	0	0	0.859115	0	0	0	0
AT1G07977	0	0	0	0	0	0	0	0	0	0	0	0
AT1G07980	285.149	266.172	244.777	237.255	242.211	227.687	254.926	237.975	259.444	272.319	268.631	282.547
AT1G07983	0	3.78892	31.1377	0	0	0.952664	0.980483	0	0	1.02762	0	1.01272
AT1G07985	0.986675	2.84169	4.32469	6.83452	13.2115	5.71599	1.96097	4.29558	1.20113	3.08285	5.45998	10.1272
AT1G07987	0	0	5.18962	1.95272	0	0	0	0	0	0	0	0
AT1G07990	878.141	844.93	889.156	858.22	895.08	840.25	894.201	928.704	959.702	820.039	873.596	950.939
AT1G07993	5.92005	6.63062	281.105	2.92908	4.40384	11.432	1.96097	7.73204	7.20677	9.24856	6.55197	4.05086
AT1G07997	0	0	0	0	0	0	0	0	0	0	0	0
AT1G08000	214.109	280.38	203.26	253.853	227.899	234.355	206.882	214.779	216.203	218.883	267.539	224.823
AT1G08003	1.97335	0	9.51431	0	0	0	0	0	0	0	0	0
AT1G08005	3.9467	2.84169	1.72987	5.85816	4.40384	3.81066	8.82435	4.29558	6.00564	6.1657	12.0119	7.08901
AT1G08007	0	0	0	0	0	0	0	0	0	0	0	0
AT1G08010	393.683	359.948	394.411	390.544	406.254	387.734	371.603	353.956	360.339	319.589	355.99	327.107
AT1G08013	0	0	0	0	0	0	0	0	0	0	0	0
AT1G08017	0	0	0	0	0	0	0	0	0	0	0	0
AT1G08023	0	0	0	0	0	0	0	0	0	0	0	0
AT1G08027	0	0	0	0	0	0	0	0	0	0	0	0
AT1G08030	375.923	375.104	368.463	357.348	377.629	362.012	334.345	375.433	324.305	296.981	291.563	298.751
AT1G08033	0	0	0.864937	0	0	0	0	0	0	0	0	0
AT1G08035	7.8934	16.1029	16.4338	17.5745	11.0096	14.29	5.8829	12.8867	12.0113	12.3314	5.45998	15.1907
AT1G08037	0	0.947231	13.839	1.95272	0	2.85799	1.96097	2.57735	1.20113	3.08285	0	1.01272
AT1G08040	348.296	323.006	373.653	432.527	357.812	381.066	354.935	352.237	408.384	413.102	416.05	422.302
AT1G08043	8.88008	6.63062	13.839	11.7163	11.0096	6.66865	11.7658	5.15469	8.4079	7.19332	12.0119	12.1526
AT1G08047	0	0	9.51431	0	0	0	0	0	0	0	0	0
AT1G08050	74.0006	59.6756	53.6261	118.14	88.0767	126.704	76.4777	69.5883	54.0508	94.5408	104.832	105.322
AT1G08053	0	0	0	0	0	0	0	0	0	0	0	0
AT1G08057	0	0	0	0	0	0	0	0	0	0	0	0
AT1G08060	470.644	481.193	482.635	519.423	517.451	543.971	522.598	506.019	469.641	539.499	560.193	605.604
AT1G08063	0	0	0	0	0	0	0	0	0	0	0	0
AT1G08065	0	0	0	0	0	0	0	0	0	0	0	0
AT1G08070	29.6003	42.6254	42.3819	54.6761	57.2499	60.9705	27.4535	34.3646	19.2181	53.4361	78.6236	64.8138
AT1G08073	0.986675	1.89446	13.839	0.97636	3.30288	0	0.980483	0	2.40226	1.02762	2.18399	0
AT1G08077	0	0	0	0	0	0	0	0	0	0	0	0
AT1G08080	0	0	0	0.97636	1.10096	0	0	0.859115	1.20113	1.02762	0	0
AT1G08087	0	0	6.9195	0.97636	0	3.81066	0	1.71823	1.20113	0	0	0
AT1G08090	134.188	136.401	128.011	47.8416	37.4326	40.0119	95.1069	151.204	223.41	40.0771	33.8518	41.5213
AT1G08093	0.986675	0	0.864937	0.97636	0	0	0	0	0	1.02762	0	0
AT1G08097	0	0	0	0	0	0	0	0	0	0	0	0
AT1G08100	0	0	0	0	0	0	0	0	0	0	0	0
AT1G08103	0	0.947231	6.9195	4.8818	2.20192	1.90533	2.94145	0.859115	6.00564	1.02762	0	0
AT1G08107	0	0	0	0	0	0	0	0	0	0	0	0
AT1G08110	1203.74	1216.24	1122.69	1270.24	1182.43	1255.61	1283.45	1203.62	1285.21	1458.19	1421.78	1488.69
AT1G08113	0	5.68339	0.864937	0.97636	2.20192	0.952664	0.980483	0.859115	1.20113	1.02762	0	1.01272
AT1G08115	1.97335	2.84169	2.59481	2.92908	5.50479	3.81066	0.980483	1.71823	1.20113	5.13809	1.092	5.06358
AT1G08117	0	0.947231	0	0	0	0.952664	0	2.57735	1.20113	0	0	0
AT1G08120	0.986675	0	1.72987	0	0	0.952664	0.980483	0	2.40226	2.05523	1.092	1.01272
AT1G08123	0	0	0	1.95272	0	0	0	0	0	0	0	0
AT1G08125	335.47	310.692	338.191	313.411	344.6	350.58	346.111	308.422	325.506	360.694	334.15	294.7
AT1G08127	0	0	0	0	0	0	0	0	0	0	0	0
AT1G08130	827.821	777.677	818.231	933.4	997.469	887.883	742.226	779.218	676.235	840.591	811.352	801.058
AT1G08133	0	0	0	0	0	0	0	0	0	0	0	0
AT1G08135	0	0	0	0	0	0	0	0	0	0	0	0
AT1G08137	0	0	0	0	0	0	0	0	0	0	0	0
AT1G08140	0	0	0	0	0	0	0	0	0	0	0	0
AT1G08143	0	0	0	0	0	0	0	0	0	0	0	0
AT1G08147	0	0	0	0	0	0	0	0	0	0	0	0
AT1G08150	0	0	0	0	0	0	0	0	1.20113	0	0	0
AT1G08153	0	0	0	0	0	0	0	0	0	0	0	0
AT1G08157	0	0	0	0	0	0	0	0	0	0	0	0
AT1G08160	226.935	195.13	171.258	168.91	168.447	170.527	175.507	178.696	166.957	219.91	222.767	241.026
AT1G08163	0	0	0	0	0	0	0	0	0	0	0	0
AT1G08165	15.7868	17.0502	22.4884	20.5036	20.9182	11.432	13.7268	24.9143	18.0169	29.8009	17.4719	12.1526
AT1G08170	0.986675	0	0	0	0	0.952664	0.980483	0.859115	0	0	0	1.01272
AT1G08173	2.96003	1.89446	3.45975	3.90544	3.30288	2.85799	0	1.71823	0	0	4.36798	0
AT1G08177	0	0	0	0	0	0	0	0	0	0	0	0
AT1G08180	49.3338	50.2033	50.1664	65.4161	44.0384	38.1066	49.0242	54.9834	40.8384	55.4913	53.5078	75.9536
AT1G08183	0	0	0	0	0	0	0	0	0	0	0	0
AT1G08190	2219.03	2202.31	2044.71	1859.96	1938.79	1932	2429.64	2454.49	2470.72	2161.08	2105.37	2419.38
AT1G08193	0	0	0	0	0	0	0	0	0	0	0	0
AT1G08200	4500.23	4694.48	4969.93	3857.6	4064.74	4147.9	4671.02	4732.87	4779.29	4514.32	4527.41	4464.05
AT1G08207	0	0	0	0	0	0	0	0	0	0	0	0
AT1G08210	265.416	275.644	249.102	289.979	277.442	288.657	298.067	288.663	290.673	313.423	269.723	319.005
AT1G08213	3.9467	5.68339	9.51431	3.90544	2.20192	2.85799	7.84387	3.43646	4.80451	3.08285	3.27599	5.06358
AT1G08217	4.93338	5.68339	0.864937	0.97636	2.20192	2.85799	5.8829	6.87292	4.80451	5.13809	5.45998	3.03815
AT1G08220	180.562	185.657	224.884	196.248	180.557	159.095	165.702	156.359	134.526	191.137	170.351	162.034
AT1G08223	0	0	0	0	0	0	0	0	0	0	0	0
AT1G08227	0	0	0	0	0	0	0	0.859115	0	0	0	0
AT1G08230	146.028	115.562	152.229	259.712	293.956	274.367	166.682	166.668	187.376	270.263	337.426	292.675
AT1G08237	0	0	0.864937	0	0	0	0	0	0	0	0	0
AT1G08240	0	0	0	0	0	0	0	0	0	0	0	0
AT1G08247	0	0	0	0	0	0	0	0	0	0	0	0
AT1G08250	244.695	172.396	213.64	269.475	284.047	242.929	262.77	267.185	282.265	289.788	268.631	321.031
AT1G08253	0	0	0	0	0	0	0	0	0	0	0	0
AT1G08257	0	0	0	0	0	0	0	0	0	0	0	0
AT1G08260	771.58	734.104	775.849	768.395	900.584	794.522	714.772	661.519	570.536	756.326	905.264	791.943
AT1G08263	0	0	0	0	0	0	0	0	0	0	0	0
AT1G08267	0	0	0	0	1.10096	0	0	0	0	0	0	2.02543
AT1G08270	20.7202	17.9974	23.3533	22.4563	24.2211	19.0533	15.6877	12.8867	15.6147	9.24856	10.92	12.1526
AT1G08273	19.7335	29.3642	31.1377	33.1962	37.4326	19.0533	21.5706	24.9143	21.6203	24.6628	32.7599	37.4705
AT1G08277	0	0	0	0	0	0	0	0	0	0	0	0
AT1G08280	225.949	239.649	233.533	244.09	225.697	201.965	204.921	217.356	201.79	189.082	204.203	193.429
AT1G08283	10.8534	17.9974	6.9195	6.83452	6.60575	7.62131	5.8829	6.01381	7.20677	4.11047	4.36798	6.07629
AT1G08287	0.986675	7.57785	3.45975	0	6.60575	0	1.96097	0.859115	1.20113	0	3.27599	1.01272
AT1G08290	32.5603	35.0476	36.3274	40.0307	49.5432	27.6273	40.1998	34.3646	24.0226	47.2704	76.4397	48.6103
AT1G08293	8.88008	6.63062	5.18962	8.78724	6.60575	4.76332	5.8829	9.45027	2.40226	2.05523	1.092	5.06358
AT1G08297	0	0	0	0	0	0	0	0	0	0	0	0
AT1G08300	90.7741	84.3036	83.034	108.376	81.471	77.1658	87.263	86.7707	87.6824	49.3256	37.1278	30.3815
AT1G08303	0	0	0	0	0	0	0	0	0	0	0	0
AT1G08307	0	0	0	0	0	0	0	0	0	0	0	0
AT1G08310	4.93338	6.63062	5.18962	6.83452	2.20192	7.62131	4.90242	5.15469	7.20677	9.24856	9.82796	8.10172
AT1G08313	0	0	0	0	0	0	0	0	0	0	0	0
AT1G08315	110.508	94.7231	86.4937	96.6596	114.5	106.698	81.3801	98.7983	100.895	114.066	108.108	69.8773
AT1G08317	0.986675	0	22.4884	0.97636	4.40384	0	0	0.859115	0	0	0	1.01272
AT1G08320	81.894	88.0925	50.1664	46.8653	55.0479	37.1539	44.1217	63.5745	104.498	56.519	42.5878	56.712
AT1G08323	0	0	0	0.97636	0	0	0	0	0	0	0	0
AT1G08327	0	0	0	0	0	0	0	0	0	0	0	0
AT1G08333	0	0	0.864937	0	0	0	0	0	0	0	0	0
AT1G08337	0	0	0	0	0	0	0	0	0	0	0	0
AT1G08340	47.3604	67.2534	40.6521	35.1489	39.6345	36.2012	23.5316	43.8149	43.2406	39.0495	30.5759	47.5976
AT1G08343	0	0	0	0	0	0	0	0	0	0	0	0
AT1G08347	0	0	0	0	0	0	0	0	0	0	0	0
AT1G08350	141.095	165.765	173.852	141.572	142.024	133.373	148.053	138.318	151.342	168.529	156.155	147.856
AT1G08353	0	0	0	0	0	0	0	1.71823	0	0	0	0
AT1G08357	0.986675	0	1.72987	0	0	3.81066	5.8829	2.57735	3.60339	2.05523	1.092	0
AT1G08360	6266.37	6354.97	6433.4	6156.92	5925.36	6033.22	5523.06	5668.44	5169.66	6132.82	6200.35	5839.31
AT1G08363	0	0	0	0	0	0	0	0.859115	0	0	0	0
AT1G08367	0	0	0	0	0	0	0	0	0	0	0	0
AT1G08370	577.205	562.655	573.453	602.414	604.426	668.77	610.841	635.745	568.134	551.831	576.573	566.108
AT1G08377	0	0	0	0	0	0	0	0	0	0	0	0
AT1G08380	47644.6	46515.7	42716.7	41499.2	40742.1	43964.5	54912	59654.4	64350.5	40587.8	42266.8	41283.3
AT1G08383	0	0	0	0	0	0	0	0	0	0	0	0
AT1G08387	0	0	1.72987	0	0	0	0	0	0	0	0	0
AT1G08390	137.148	139.243	126.281	77.1324	110.096	111.462	114.717	141.754	108.102	85.2922	97.1876	76.9663
AT1G08393	0	0	6.05456	0	0	0	0	0	0	0	0	0
AT1G08397	0	0	0	0	0	0	0	0	0	0	0	0
AT1G08400	122.348	148.715	126.281	117.163	110.096	122.894	116.678	117.699	129.722	129.48	116.843	108.361
AT1G08403	0.986675	0	0	3.90544	0	0	0	0	1.20113	1.02762	0	0
AT1G08410	616.672	687.69	705.789	680.523	663.878	660.196	625.548	639.182	522.491	609.377	634.449	605.604
AT1G08413	0	0	0	0	0	0	0	0	0	0	0	0
AT1G08417	0	0	0	0	0	0	0	0	0	0	0	0
AT1G08420	1407	1338.44	1299.14	1397.17	1519.32	1505.21	1515.83	1370.29	1494.2	1461.27	1415.23	1505.91
AT1G08427	0.986675	0	11.2442	0.97636	0	0	0	0	0	0	1.092	0
AT1G08430	47.3604	44.5199	31.1377	18.5508	22.0192	21.9113	30.395	36.0828	26.4248	7.19332	9.82796	15.1907
AT1G08433	0	0	0	0	0	0	0	0	0	0	0	0
AT1G08437	0	0	0	0	0	0	0	0	0	0	0	0
AT1G08440	1.97335	2.84169	2.59481	0	7.70671	3.81066	2.94145	0.859115	0	4.11047	6.55197	19.2416
AT1G08443	0	0	0	0	0	0	0	0	1.20113	0	0	0
AT1G08447	0	0	0	0	0	0	0	0	0	0	0	0
AT1G08450	862.354	747.365	859.748	726.411	814.71	721.167	820.665	912.381	910.455	788.183	731.637	850.681
AT1G08453	0	0	0	0	0	0	0	0	0	0	0	0
AT1G08457	0	0	0.864937	3.90544	0	0	0.980483	0	3.60339	1.02762	2.18399	0
AT1G08460	234.829	239.649	212.775	245.066	221.293	216.255	240.218	243.13	267.852	349.39	334.15	340.272
AT1G08463	0	0	0	0	0	0	0	0	0	0	0	0
AT1G08465	296.989	316.375	331.271	269.475	291.754	323.906	362.779	363.406	294.276	222.993	204.203	245.077
AT1G08470	354.216	350.476	358.949	389.567	423.869	425.841	358.857	371.997	403.579	395.633	425.878	435.467
AT1G08473	0	0	0	0	0	0	0	0	0	0	0	0
AT1G08477	24.6669	18.9446	403.926	10.74	12.1105	4.76332	3.92193	7.73204	9.60903	12.3314	17.4719	26.3306
AT1G08480	999.502	889.45	913.374	930.471	830.123	911.7	920.674	945.886	928.472	969.043	972.968	1030.94
AT1G08483	0	0	0	0	0	1.90533	0	0	0	0	0	0
AT1G08487	0.986675	0	0	0	0	0	0	0	1.20113	0	0	0
AT1G08490	1310.3	1364.96	1363.14	1400.1	1466.48	1468.06	1476.61	1297.26	1509.82	1414	1453.45	1454.26
AT1G08493	0	0	0	0	0	0	0	0	0	0	0	0
AT1G08497	0	0	0	0	0	0	0	0	0	0	0	0
AT1G08500	25.6536	28.4169	27.678	22.4563	19.8173	29.5326	12.7463	24.9143	27.626	26.7181	22.9319	24.3052
AT1G08503	0	0	0	0	0	0	0	0	0	0	0	0
AT1G08507	16.7735	9.47231	12.1091	15.6218	25.3221	12.3846	11.7658	7.73204	13.2124	25.6904	17.4719	6.07629
AT1G08510	1889.48	1868.89	1892.48	1641.26	1538.04	1477.58	1934.49	1949.33	2069.54	1468.47	1441.43	1485.65
AT1G08513	0	0	1.72987	0	0	0	0	0	0	0	0	0
AT1G08517	0	0	0	0	0	0	0	0	0	0	0	0
AT1G08520	4889.96	4860.24	5089.29	5514.48	5926.46	5662.64	5386.78	5287	5203.29	5829.67	5798.49	6089.46
AT1G08523	0	0	0	0	0	0	0	0	0	0	0	0
AT1G08530	209.175	215.969	230.938	248.972	256.523	230.545	214.726	237.975	241.427	247.656	262.079	221.785
AT1G08533	0	0	0	0.97636	2.20192	4.76332	0.980483	0.859115	1.20113	3.08285	0	2.02543
AT1G08537	0	0	3.45975	0	0	0	0.980483	0	0	0	0	0
AT1G08540	3614.19	3669.57	3804.86	3980.62	4039.42	4051.68	3874.87	3928.73	4043	4291.33	4239.12	4426.58
AT1G08543	1.97335	0.947231	15.5689	0	0	1.90533	0	0	0	0	1.092	0
AT1G08547	0	0	5.18962	0.97636	1.10096	0.952664	0.980483	1.71823	0	1.02762	0	1.01272
AT1G08550	2478.53	2803.8	2848.24	4040.18	4343.28	4023.1	3329.72	3412.41	3856.82	3374.7	3254.15	3384.49
AT1G08553	0	0	0	0	0	0	0	0	0	0	0	0
AT1G08557	0.986675	0	0	0	0	0	0	0	0	0	0	0
AT1G08560	686.726	637.487	742.116	572.147	619.84	595.415	735.362	682.997	488.859	560.051	715.257	622.82
AT1G08563	0	0	5.18962	0	0	0	0	0	0	0	0	0
AT1G08567	0	0	7.78444	0	0	0	0	0	0	0	0	0
AT1G08570	1053.77	1004.07	976.514	839.669	793.791	803.096	1110.89	909.803	1076.21	1719.2	1831.28	2017.33
AT1G08573	0	0	0	0	0	0	0	0	0	0	0	0
AT1G08577	0	0	0	0	0	0	0	0	0	0	0	0
AT1G08580	1066.6	1186.88	1094.15	1150.15	988.661	1015.54	894.201	921.831	855.203	1168.4	1082.17	1061.33
AT1G08583	0	0	0	0	0	0	0	0	0	0	0	0
AT1G08587	0	0	0	0	0	0	0	0	0	0	0	0
AT1G08590	50.3204	45.4671	67.4651	28.3144	31.9278	33.3433	38.2388	39.5193	43.2406	24.6628	40.4038	37.4705
AT1G08592	123.334	112.721	117.631	113.258	107.894	103.84	130.404	97.08	88.8835	112.01	98.2796	88.1062
AT1G08597	2.96003	0	9.51431	0	0	0	0	0	0	1.02762	0	2.02543
AT1G08600	767.633	789.044	814.771	812.331	924.806	815.481	832.43	887.466	861.209	839.563	871.412	988.41
AT1G08603	0	0	0	0	0	0	0.980483	0	0	0	0	0
AT1G08607	0	0	0	0	0	0	0	0	0	0	0	0
AT1G08610	195.362	252.911	217.964	308.53	289.552	249.598	200.999	230.243	234.22	290.816	270.815	257.23
AT1G08613	0	0	0	0	0	0	0	0	0	0	0	0
AT1G08620	623.579	655.484	575.183	711.766	748.652	653.528	673.592	697.602	635.397	617.598	606.057	645.099
AT1G08623	0	0	0	0	0	0	0	0	0	0	0	0
AT1G08627	0	0	0	0	0	0	0	0	0	0	0	0
AT1G08630	57.2272	47.3616	46.7066	59.5579	72.6633	76.2131	47.0632	47.2513	68.4643	51.3809	77.5317	63.801
AT1G08633	3.9467	13.2612	93.4132	7.81088	16.5144	4.76332	5.8829	9.45027	18.0169	13.359	5.45998	23.2924
AT1G08637	0	0	0	0	0	0	0	0	0	0	0	0
AT1G08640	1719.77	1786.48	1855.29	1761.35	1956.4	1771.96	1812.91	1898.64	1804.09	2184.71	2275.72	2239.11
AT1G08643	5.92005	6.63062	4.32469	7.81088	3.30288	5.71599	3.92193	5.15469	0	4.11047	9.82796	6.07629
AT1G08645	0	1.89446	16.4338	1.95272	0	1.90533	0.980483	0	2.40226	0	0	0
AT1G08647	0	0	9.51431	0	0	0	0	0	0	0	0	0
AT1G08650	861.368	910.289	876.182	796.709	692.503	1035.55	959.893	921.831	921.266	772.768	718.533	741.307
AT1G08653	0	0	0	0	0	0	0	0	0	0	0	0
AT1G08657	1.97335	5.68339	84.7639	0.97636	4.40384	1.90533	3.92193	0	2.40226	4.11047	0	6.07629
AT1G08660	575.232	590.125	606.321	537.974	509.744	551.593	557.895	567.875	576.542	523.057	485.938	525.599
AT1G08663	0	0.947231	1.72987	0	0	0	0	0	0	0	0	0
AT1G08667	0.986675	0	5.18962	0.97636	0	0	0.980483	0	0	0	0	0
AT1G08670	7.8934	3.78892	3.45975	3.90544	4.40384	0.952664	0.980483	3.43646	2.40226	8.22094	2.18399	2.02543
AT1G08673	0	0	0	0	0	0	0	0	0	0	0	0
AT1G08677	0	0	0	0	0	0	0	0	0	0	0	0
AT1G08680	619.632	647.906	639.189	656.114	668.282	723.072	689.28	712.207	641.403	668.979	600.597	685.608
AT1G08683	0	0	0	0	0	0	0	0	0	0	0	0
AT1G08695	0	0	0	0	0	0	0	0	0	0	0	0
AT1G08697	0	0	2.59481	0	4.40384	0	3.92193	2.57735	0	3.08285	0	0
AT1G08700	507.151	511.505	452.362	508.683	513.047	485.859	527.5	496.569	466.038	547.72	472.834	507.37
AT1G08703	0	0	0	0	0	0	0	0	0	0	0	0
AT1G08707	0	0	1.72987	0	0	0	0.980483	0	0	1.02762	0	1.01272
AT1G08710	154.908	169.554	131.47	166.957	153.033	173.385	147.072	141.754	192.181	152.087	146.327	143.806
AT1G08713	0.986675	0	0	0	0	0	0	0	0	0	0	0
AT1G08717	0	0	0	0	0	0	0	0	0	0	0	0
AT1G08720	343.363	328.689	337.326	384.686	355.61	385.829	412.783	435.571	410.786	344.252	333.059	361.539
AT1G08723	0	0.947231	2.59481	0.97636	0	0.952664	0	0	0	0	0	0
AT1G08727	0	0	14.7039	0	0	0	0.980483	0	0	0	3.27599	0
AT1G08730	52.2938	38.8365	47.5716	56.6289	63.8556	40.0119	46.0827	38.6602	32.4305	60.6294	51.3238	36.4577
AT1G08733	0	0	23.3533	4.8818	0	1.90533	0.980483	0	1.20113	1.02762	0	0
AT1G08737	0	0	0	0	0	0	0	0	0	0	0	0
AT1G08743	0	0	0	0	0	0	0	0	0	0	0	0
AT1G08747	8.88008	9.47231	172.123	5.85816	4.40384	6.66865	15.6877	10.3094	14.4135	0	7.64397	12.1526
AT1G08750	247.655	251.963	262.941	286.073	277.442	264.841	263.75	252.58	235.421	202.441	232.595	228.874
AT1G08753	0.986675	2.84169	18.1637	2.92908	0	0.952664	0.980483	1.71823	3.60339	1.02762	1.092	3.03815
AT1G08757	22.6935	64.4117	39.7871	82.9906	85.8748	93.3611	48.0437	44.674	46.844	58.5742	44.7718	48.6103
AT1G08760	341.39	336.267	307.053	342.702	301.663	341.054	357.876	341.928	305.087	344.252	346.162	354.45
AT1G08763	0.986675	0.947231	0	0	1.10096	0.952664	0	0	0	0	0	0
AT1G08767	0.986675	0	0	0	0	0	0	0	0	0	0	0
AT1G08770	153.921	125.035	128.876	135.714	92.4806	134.326	149.033	146.909	130.923	109.955	91.7276	112.411
AT1G08773	0	0	0	0	0	0	0	0	0	0	0	0
AT1G08777	0	0	0.864937	0	0	0	0	0	0	0	0	0
AT1G08780	422.297	431.937	416.035	430.575	416.162	390.592	389.252	382.306	369.948	420.296	401.854	397.997
AT1G08783	0	0	0	0	0	0	0	0	0	0	0	0
AT1G08787	0	0	0	0	0	0	0	0	0	0	0	0
AT1G08790	0	0	0	0	0	0	0	0	0	0	0	0
AT1G08793	0	0	0	0	0	0	0	0	0	0	0	0
AT1G08797	1.97335	6.63062	137.525	4.8818	6.60575	0.952664	3.92193	1.71823	4.80451	3.08285	1.092	12.1526
AT1G08800	295.016	293.642	311.377	283.144	290.653	326.764	347.091	353.956	449.222	294.926	244.607	285.586
AT1G08803	0	0	0.864937	0	0	0	0	0	0	0	0	0
AT1G08807	0	0	0	0	0	0	0	0	0	0	0	0
AT1G08810	259.496	269.961	247.372	306.577	301.663	285.799	271.594	248.284	267.852	283.622	259.895	272.42
AT1G08813	0	0	0.864937	0	0	0	0	0	0	0	0	0
AT1G08817	0	0	0	0	0	0	0	0	0	0	0	0
AT1G08820	486.431	458.46	425.549	474.511	420.566	482.048	479.456	487.978	487.658	426.461	410.59	478.001
AT1G08823	0	0	0	0	0	0	0	0	0	0	0	0
AT1G08827	0	0	0	0	0	0	0	0	0	0	0	0
AT1G08830	564.378	584.442	513.773	517.471	478.917	623.042	821.645	974.237	1061.8	778.934	740.373	750.422
AT1G08833	1.97335	0	5.18962	1.95272	3.30288	7.62131	2.94145	1.71823	4.80451	0	1.092	4.05086
AT1G08840	251.602	291.747	297.538	280.215	296.158	301.042	255.906	297.254	261.846	263.07	268.631	300.776
AT1G08843	0	0	0	0	0	0	0	0	0	0	0	0
AT1G08845	107.548	139.243	106.387	129.856	124.408	107.651	111.775	101.376	85.2801	110.983	108.108	100.259
AT1G08847	5.92005	3.78892	64.0054	0	0	0.952664	5.8829	2.57735	2.40226	2.05523	4.36798	0
AT1G08853	0	0	0	0	0	0	0	0	0	0	0	0
AT1G08857	38.4803	53.0449	44.1118	38.078	45.1393	45.7279	49.0242	29.2099	52.8497	44.1875	55.6917	39.4959
AT1G08860	0.986675	4.73616	2.59481	1.95272	4.40384	3.81066	4.90242	0	1.20113	2.05523	4.36798	1.01272
AT1G08863	0	0	0	0	0	0	0	0	0	0	0	0
AT1G08867	0	0	0	0	0	0	0	0	0	0	0	0
AT1G08870	0	0	0	0	0	0	0	0	0	0	0	0
AT1G08877	0	0	2.59481	0	0	0	0	0	0	3.08285	0	0
AT1G08880	1681.29	1737.22	1793.02	1925.38	1797.87	1808.16	1603.09	1517.2	1462.97	1617.47	1731.9	1606.17
AT1G08883	0	0	0	0	0	0	0	0	0	0	0	0
AT1G08887	0	0	0	0	0	0	0	0	0	0	0	0
AT1G08890	163.788	212.18	258.616	267.523	234.504	223.876	209.823	286.085	305.087	197.303	205.295	209.632
AT1G08893	0	0	0	0	0	0	0	0	0	0	0	0
AT1G08897	0	0	0	0	0	0	0	0	0	0	0	0
AT1G08900	178.588	174.291	172.123	181.603	210.283	211.491	240.218	237.116	283.466	159.281	203.111	190.39
AT1G08903	0	0	2.59481	0	0	0	0	0	0	0	0	0
AT1G08907	0	0	0	0	0	0	0	0	0	0	0	0
AT1G08910	615.685	715.16	636.594	697.121	743.147	679.25	566.719	481.964	476.848	452.152	528.526	482.052
AT1G08913	0	0	0	0	0	0	0	0	0	0	0	0
AT1G08920	208.188	247.227	273.32	266.546	299.461	259.125	230.414	246.566	251.036	222.993	258.803	209.632
AT1G08923	0	0	0	0	0	0	0	0	0	0	0	0
AT1G08927	0	0	0	0	0	0	0	0	0	0	0	0
AT1G08930	1778.98	2066.86	1855.29	1799.43	1961.91	1951.06	2407.09	2213.94	2757.79	1918.56	1774.49	1629.46
AT1G08933	0	1.89446	0	1.95272	0	0	0	0	0	1.02762	0	0
AT1G08937	12.8268	17.9974	25.0832	17.5745	14.3125	9.52664	12.7463	19.7597	18.0169	17.4695	12.0119	16.2034
AT1G08940	111.494	110.826	96.0081	99.5887	97.9853	91.4558	101.97	115.981	128.521	73.9885	88.4516	71.9028
AT1G08947	0	0	0	0	0	0	0	0	0	0	0	0
AT1G08950	0	0	0	0	0	0	0	0	0	0	0	0
AT1G08953	0	0	0	0	0	0	0	0	0	0	0	0
AT1G08960	271.336	269.014	268.996	290.955	318.177	278.178	279.438	249.143	295.478	261.015	233.687	265.331
AT1G08963	1.97335	0	17.2987	0	1.10096	0	0	0.859115	0	0	0	0
AT1G08967	0	0	0	0	0	0	0	0	1.20113	0	0	0
AT1G08970	742.966	715.16	648.703	703.955	744.248	742.126	675.553	642.618	667.827	732.691	695.601	696.748
AT1G08973	17.7602	14.2085	13.839	31.2435	34.1297	30.4853	17.6487	25.7735	18.0169	17.4695	18.5639	20.2543
AT1G08977	0	0	0	0	0	0	0	0	0	0	0	0
AT1G08980	596.939	667.798	680.706	1342.49	1486.29	1510.93	818.704	770.626	856.405	1449.97	1447.99	1489.7
AT1G08983	0	0	0	0	0	0	0	0	0	0	0	0
AT1G08985	0	0	0	0	0	0	1.96097	0	0	0	0	0
AT1G08987	0	0	0	0	0	0	0	0	0	0	0	0
AT1G08990	45.3871	49.256	25.0832	19.5272	24.2211	30.4853	26.473	31.7873	62.4587	26.7181	19.6559	40.5086
AT1G08993	0	0	0	0	0	0	0	0	0	2.05523	0	1.01272
AT1G08997	0	0	0.864937	0	0	0	0	0	0	0	0	0
AT1G09000	108.534	109.879	95.1431	110.329	86.9758	100.982	100.009	97.08	82.8779	121.259	119.027	98.2334
AT1G09003	0	0	3.45975	0	0	0	0	0	0	0	0	0
AT1G09007	0	0	0	0	0	0	0	0	0	0	0	0
AT1G09010	1334.97	1262.66	1360.55	1454.78	1521.53	1428.04	1463.86	1474.24	1717.61	1480.8	1437.07	1392.48
AT1G09013	0	0	0	0.97636	0	0.952664	0	0.859115	0	0	0	0
AT1G09017	0	0	0	0	0	0	0	0	0	0	0	0
AT1G09020	1315.24	1234.24	1196.21	1230.21	1418.04	1322.3	1321.69	1267.2	1389.71	1114.96	1157.51	1234.5
AT1G09023	150.961	184.71	186.826	169.887	168.447	174.338	206.882	201.033	208.996	174.695	208.571	233.937
AT1G09027	277.256	276.591	184.232	238.232	248.817	221.018	221.589	231.961	219.807	267.181	294.839	275.458
AT1G09030	0	0	0	0	0	0	0	0	1.20113	0	0	0
AT1G09033	0	0	0	0	0	0	0	0	0	0	0	0
AT1G09037	0	0	0	0	0	0	0	0	0	0	0	1.01272
AT1G09040	113.468	106.09	137.525	100.565	123.307	108.604	120.599	109.967	129.722	130.507	110.292	90.1316
AT1G09043	0	0.947231	0	0	0	0	0	0	0	0	0	0
AT1G09047	0	0	0	0	0	0	0	0	0	0	0	0
AT1G09050	109.521	111.773	110.712	98.6123	113.399	90.5031	114.717	133.163	136.929	116.121	133.223	114.437
AT1G09053	0	0.947231	12.1091	1.95272	0	0.952664	6.86338	2.57735	1.20113	1.02762	1.092	3.03815
AT1G09057	0	0	0	0	0	0	0	0	0	0	0	0
AT1G09060	1044.89	1141.41	1017.17	905.085	932.512	907.889	1105	1015.47	1001.74	1049.2	1023.2	1074.49
AT1G09063	0	0	0	0	0	0	0	0	0	0	0	0
AT1G09067	0	0	3.45975	0	0	0	0	0.859115	0	0	1.092	2.02543
AT1G09070	1366.55	1206.77	1168.53	985.147	1043.71	1196.55	1389.34	1352.25	1413.73	1385.23	1269.99	1253.74
AT1G09073	0	0	0	0	0	0	0	0	0	0	0	0
AT1G09077	0	0	0	0	0	0	0	0	0	0	0	0
AT1G09080	20.7202	14.2085	4.32469	19.5272	12.1105	18.1006	12.7463	18.0414	12.0113	17.4695	19.6559	21.267
AT1G09083	29.6003	41.6782	54.4911	26.3617	31.9278	33.3433	32.3559	27.4917	40.8384	38.0218	24.0239	20.2543
AT1G09087	30.5869	24.628	30.2728	22.4563	18.7163	28.5799	31.3755	18.9005	25.2237	24.6628	27.2999	25.3179
AT1G09090	33.547	34.1003	32.8676	10.74	16.5144	11.432	11.7658	24.0552	51.6485	13.359	7.64397	14.178
AT1G09097	0	0	0	0	0	0	0	0	0	0	0	0
AT1G09100	385.79	369.42	381.437	369.064	390.84	361.06	360.818	366.842	379.557	359.666	410.59	420.277
AT1G09103	0	0	0	0	0	0	0	0	0	0	0	0
AT1G09107	0	0	0	0	0	0	0	0	0	0	0	0
AT1G09110	0	0	0	0	0	0	0	0	0	0	0	0
AT1G09113	0	0	0	0	0	0	0	0	0	0	0	0
AT1G09117	0	0	0	0	0	0	0	0	0	0	0	0
AT1G09123	0	0	0	0	0	0	0	0	0	0	0	0
AT1G09127	0	0	1.72987	0	0	0	0	0	0	0	0	0
AT1G09130	3117.89	3055.77	3074.85	3483.65	3585.82	3514.38	3540.53	3350.55	3472.46	3873.09	3830.72	3833.13
AT1G09133	0	0	0	0	0	0	0	0	0	0	0	0
AT1G09137	0	0	0	0	0	0	0	0	0	0	0	0
AT1G09140	915.635	882.819	797.472	867.984	860.95	865.019	952.049	802.414	898.444	915.607	876.872	948.914
AT1G09143	0	0	66.6002	0	0	0	0	0	0	0	0	0
AT1G09147	0	0	0	0	0	0	0	0	0	0	0	0
AT1G09150	659.099	684.848	686.76	619.988	721.128	610.658	616.724	627.154	616.179	613.488	682.497	616.743
AT1G09153	0	0	0	0	0	0	0	0	0	0	0	0
AT1G09155	11.8401	10.4195	6.9195	4.8818	6.60575	6.66865	5.8829	8.59115	2.40226	2.05523	4.36798	12.1526
AT1G09157	0	2.84169	0	0	1.10096	0	0	1.71823	0	1.02762	0	0
AT1G09160	709.42	722.737	706.654	613.154	650.667	546.829	672.612	703.615	611.374	602.184	627.897	543.828
AT1G09163	0	0	0	0	0	0	0	0	0	0	0	0
AT1G09167	4.93338	2.84169	2.59481	0	4.40384	0	0.980483	3.43646	0	1.02762	4.36798	0
AT1G09170	33.547	24.628	23.3533	10.74	9.90863	17.148	5.8829	8.59115	26.4248	18.4971	3.27599	13.1653
AT1G09173	0	0	0	0	0	0	0	0	0	0	0	0
AT1G09176	0	3.78892	0.864937	0	0	0	0	0	0	0	2.18399	0
AT1G09177	0	0	0	0	0	0	0	0	0	0	0	0
AT1G09180	12.8268	8.52508	6.9195	8.78724	9.90863	5.71599	11.7658	5.15469	8.4079	5.13809	8.73596	1.01272
AT1G09183	0	0	0	0	0	0	0	0	0	0	0	0
AT1G09187	0	0	0	0	0	0	0	0	0	0	0	0
AT1G09190	52.2938	91.8814	67.4651	182.579	114.5	143.852	78.4387	88.4889	73.2688	168.529	158.339	152.92
AT1G09193	2.96003	2.84169	134.065	0.97636	4.40384	1.90533	2.94145	3.43646	4.80451	0	4.36798	2.02543
AT1G09195	127.281	136.401	134.93	130.832	114.5	140.994	144.131	103.094	132.124	141.811	132.131	130.64
AT1G09197	0	0	0	0	0	0	0	0	0	0	0	0
AT1G09200	2256.53	2249.67	2370.79	2085.5	1906.86	2052.99	1929.59	1976.82	1524.23	1910.34	1915.36	1717.56
AT1G09207	0	0	0	0	0	0.952664	0	0	0	0	0	1.01272
AT1G09210	3695.1	3690.41	3937.2	2914.43	2947.27	2945.64	3466.01	3617.73	3347.55	2781.76	2591.3	2508.5
AT1G09213	0	0	0	0	0	0	0	1.71823	0	0	0	1.01272
AT1G09217	0.986675	0	1.72987	0.97636	0	0.952664	0	2.57735	0	0	0	0
AT1G09220	30.5869	19.8919	33.7326	48.818	51.7451	36.2012	20.5901	23.1961	22.8214	55.4913	56.7837	70.8901
AT1G09223	0	0	12.9741	0	0	0	0.980483	0	0	0	0	0
AT1G09227	0	0	0	0	0	0	0	0	0	0	0	0
AT1G09230	408.484	472.668	416.9	396.402	317.076	363.918	480.437	457.049	479.25	343.224	365.818	372.679
AT1G09233	0	0	0	0	0	0	0	0	0	0	0	0
AT1G09237	0	0	0	0	0	0	0	0	0	0	0	0
AT1G09240	460.777	535.186	454.957	242.137	266.432	318.19	768.699	713.925	744.7	356.583	243.515	296.726
AT1G09243	0	0	0	0	0	0	0	0	0	0	0	0
AT1G09245	0	0	0	0	0	0	0	0	0	0	0	0
AT1G09247	1.97335	2.84169	9.51431	0.97636	2.20192	3.81066	2.94145	1.71823	0	2.05523	0	1.01272
AT1G09250	323.629	335.32	369.328	276.31	313.773	300.089	377.486	407.221	442.015	295.954	301.391	327.107
AT1G09253	19.7335	19.8919	29.4079	21.4799	15.4134	15.2426	9.80483	5.15469	2.40226	26.7181	15.2879	11.1399
AT1G09257	20.7202	15.1557	17.2987	6.83452	11.0096	10.4793	13.7268	7.73204	18.0169	15.4143	15.2879	21.267
AT1G09260	0	0	0	0	0	0	0	0	0	0	0	0
AT1G09263	0	0	0	0	0	0	0	0	0	0	0	0
AT1G09267	0	0	0	1.95272	0	0	0	0	0	0	0	0
AT1G09270	1359.64	1310.02	1269.73	1356.16	1323.35	1235.61	1361.89	1361.7	1501.41	1289.66	1226.31	1394.51
AT1G09273	0	0	0	0	0	0	0	0	0	0	0	0
AT1G09277	0	0	0	0	0	0	0	0	0	0	0	0
AT1G09280	270.349	310.692	313.107	357.348	334.692	292.468	262.77	296.395	294.276	353.5	357.082	300.776
AT1G09283	0	0	0	0	0	0	0	0	0	0	0	0
AT1G09287	3.9467	1.89446	16.4338	0	0	0	0.980483	2.57735	0	2.05523	0	2.02543
AT1G09290	282.189	234.913	243.912	270.452	263.129	298.184	244.14	231.102	265.449	283.622	252.251	230.899
AT1G09293	2.96003	0	0	1.95272	0	0	0	0	0	1.02762	0	0
AT1G09297	0	0.947231	6.9195	2.92908	2.20192	1.90533	0	1.71823	1.20113	0	0	0
AT1G09300	203.255	208.391	194.611	224.563	233.403	227.687	180.409	215.638	171.761	215.8	214.031	192.416
AT1G09303	0	0	0	0	0	0	0	0	0	0	0	0
AT1G09307	0	0	0	0	0	0	0	0	0	0	0	0
AT1G09310	14358.1	13221.5	13925.5	13359.5	13082.7	13409.7	17078.1	18397.1	21609.5	17280.4	19026.9	19942.4
AT1G09313	0	0	0	0	0	0	0	0	0	0	0	0
AT1G09317	0	0	0	0	0	0	0	0	0	0	0	0
AT1G09320	263.442	245.333	248.237	281.192	279.644	200.06	291.204	260.312	265.449	226.076	252.251	250.141
AT1G09323	0	0	10.3792	0	0	0	0	0	0	0	0	0
AT1G09327	0	2.84169	10.3792	6.83452	4.40384	6.66865	0.980483	4.29558	2.40226	3.08285	4.36798	0
AT1G09330	555.498	568.339	600.267	519.423	462.403	511.581	591.231	598.803	607.771	579.576	461.914	481.04
AT1G09333	0	0	0	0	0	0	0	0	0	0	0	0
AT1G09337	0	0	0	0	0	0	0	0	0	0	0	0
AT1G09340	21912.1	21488.9	22305	17461.2	18611.7	19426.7	23953.2	25835.3	28359.8	23543.7	23779.3	25766.5
AT1G09343	0	0	2.59481	0	0	0	0.980483	0	2.40226	0	0	0
AT1G09350	71.0406	38.8365	75.2496	37.1017	31.9278	28.5799	62.7509	82.4751	70.8666	8.22094	14.1959	7.08901
AT1G09353	0	0	0	0	0	0	0	0	0	0	0	0
AT1G09357	0	0	0	0	0	0	0	0	0	0	0	0
AT1G09360	0	0	0	0	1.10096	0	0	0	0	0	0	0
AT1G09363	0.986675	0.947231	83.034	0.97636	2.20192	0	2.94145	4.29558	1.20113	0	3.27599	7.08901
AT1G09367	0	0	0.864937	0	1.10096	1.90533	0	0	0	0	0	0
AT1G09370	0	0	0	0.97636	0	0.952664	0	0	1.20113	0	0	0
AT1G09373	0	0	0	0	0	0	0	0	0	0	0	0
AT1G09377	0	4.73616	0	0	0	0	0	0	0	0	0	0
AT1G09380	9.86675	10.4195	10.3792	0	2.20192	0.952664	0	4.29558	2.40226	0	4.36798	3.03815
AT1G09383	0	1.89446	19.0286	3.90544	1.10096	0.952664	0.980483	0	1.20113	4.11047	1.092	2.02543
AT1G09387	0	0	0	0	0	0	0	0	0	0	0	0
AT1G09390	229.895	215.021	197.206	123.998	118.904	155.284	303.95	292.958	295.478	64.7399	62.2437	68.8646
AT1G09393	0	0	0	0	0	0	0	0	0	0	0	0
AT1G09397	0	0	0	0	0	0	0	0	0	0	0	0
AT1G09400	0	2.84169	4.32469	0	0	1.90533	1.96097	0	0	0	0	0
AT1G09407	0	0.947231	0	0	0	0	0	0	0	0	0	0
AT1G09410	22.6935	46.4143	26.8131	45.8889	39.6345	56.2072	29.4145	25.7735	32.4305	46.2428	31.6679	56.712
AT1G09415	130.241	157.24	134.93	175.745	214.687	220.065	166.682	141.754	177.767	187.026	216.215	152.92
AT1G09417	0	0	0	0	0	0	0	0	0	0	0	0
AT1G09420	195.362	224.494	216.234	206.988	183.86	210.539	177.467	172.682	142.934	163.391	198.743	215.708
AT1G09421	3.9467	1.89446	16.4338	6.83452	16.5144	9.52664	4.90242	3.43646	3.60339	8.22094	13.1039	9.11444
AT1G09423	0.986675	0.947231	0.864937	0	0	2.85799	0.980483	0	0	3.08285	2.18399	0
AT1G09427	3.9467	4.73616	0	1.95272	2.20192	5.71599	2.94145	3.43646	2.40226	4.11047	2.18399	0
AT1G09430	1029.1	989.857	1058.68	1107.19	1049.21	1172.73	1140.3	1081.63	1147.08	990.623	986.072	974.232
AT1G09433	0	0	2.59481	0	0	0	0	0	0	0	0	0
AT1G09437	0.986675	0.947231	0	1.95272	1.10096	0	0.980483	0	0	0	0	0
AT1G09440	189.442	181.868	205.855	205.036	172.851	193.391	242.179	226.806	263.047	164.419	180.179	178.238
AT1G09443	0.986675	0	1.72987	0.97636	0	0.952664	0.980483	0.859115	0	0	1.092	0
AT1G09447	0	0.947231	8.64937	0.97636	0	0	0	0	0	0	0	0
AT1G09450	140.108	126.929	154.824	110.329	118.904	100.982	110.795	121.994	79.2745	121.259	113.567	114.437
AT1G09453	1.97335	0	0.864937	0.97636	1.10096	1.90533	0	2.57735	0	0	1.092	1.01272
AT1G09457	0	0	2.59481	0	1.10096	0	0.980483	0	2.40226	0	0	1.01272
AT1G09460	112.481	113.668	102.063	95.6832	114.5	112.414	101.97	73.8839	52.8497	77.0713	60.0597	68.8646
AT1G09463	0	0	0	0	0	0	0	0	0	0	0	0
AT1G09467	73.014	85.2508	65.7352	80.0615	74.8652	82.8818	64.7119	81.616	63.6598	67.8227	48.0478	46.5849
AT1G09470	227.922	237.755	224.884	226.515	212.485	178.148	176.487	220.793	148.94	191.137	200.927	182.289
AT1G09473	0	0	0	0	0	0	0	0	0	0	0	0
AT1G09477	0	0	0	0	0	0	0	0	0	0	0	0
AT1G09480	38.4803	35.0476	51.8962	49.7943	33.0288	26.6746	39.2193	36.942	50.4474	38.0218	66.6117	67.8519
AT1G09483	0	0	0.864937	0	0	0.952664	0	0	0	5.13809	0	0
AT1G09487	12.8268	12.314	4.32469	13.669	11.0096	12.3846	0.980483	6.87292	2.40226	13.359	8.73596	12.1526
AT1G09490	493.338	568.339	550.965	550.667	570.297	551.593	596.134	652.069	699.057	488.118	503.41	497.243
AT1G09493	0	0	0	0	0	0	0	0	0	0	0	0
AT1G09497	0	0	0	0	0	0	0	0	0	0	0	0
AT1G09500	135.175	122.193	124.551	139.619	89.1777	139.089	149.033	139.177	229.416	52.4085	42.5878	50.6358
AT1G09503	0	0	0	0	0	0	0	0	0	0	0	0
AT1G09507	0	0	0	0	0	0	0	0	0	0	0	0
AT1G09510	0	0	0	0	0	0	0	0	0	0	0	0
AT1G09513	6.90673	1.89446	102.063	1.95272	2.20192	1.90533	3.92193	2.57735	1.20113	2.05523	2.18399	5.06358
AT1G09517	0	0	12.1091	0	1.10096	0	0	0	0	0	0	0
AT1G09520	207.202	256.7	179.042	217.728	201.475	271.509	220.609	213.061	207.795	246.628	226.043	243.052
AT1G09523	0.986675	0	6.05456	0.97636	0	0	0	0	0	0	2.18399	1.01272
AT1G09527	0	0.947231	2.59481	0.97636	0	0	1.96097	0	0	0	0	0
AT1G09530	314.749	359.948	296.674	281.192	340.196	337.243	386.31	319.591	311.092	183.944	149.603	158.996
AT1G09533	30.5869	47.3616	46.7066	45.8889	37.4326	59.0652	49.0242	45.5331	43.2406	25.6904	25.1159	31.3942
AT1G09537	0	0	2.59481	0	0	0	0	0	0	0	0	0
AT1G09540	13.8135	5.68339	6.9195	6.83452	11.0096	6.66865	0.980483	3.43646	7.20677	13.359	2.18399	8.10172
AT1G09543	0.986675	1.89446	21.6234	0	1.10096	0	0.980483	0	3.60339	5.13809	0	0
AT1G09547	0	0	0	0	0	0	0	0	0	0	0	0
AT1G09550	0	0	0	0	0	0	0	0	0	0	0	0
AT1G09553	0	0	0.864937	0	0	0	0	0	0	0	0	0
AT1G09557	0	0	0	0	0	0	0	0	0	0	0	0
AT1G09560	1256.04	1170.78	928.078	960.738	954.531	962.191	809.879	963.068	1237.16	977.264	851.756	802.07
AT1G09563	0	0	0	0	0	0	0	0	0	0	0	0
AT1G09567	0	0	0	0	0	0	0	0	0	0	0	0
AT1G09570	1455.35	1345.07	1407.25	1271.22	1484.09	1326.11	1592.3	1489.71	1377.69	1120.1	1184.81	1180.83
AT1G09573	1.97335	0	0	0	1.10096	1.90533	0	2.57735	0	3.08285	5.45998	2.02543
AT1G09575	36.507	35.0476	42.3819	46.8653	31.9278	40.9646	36.2779	36.0828	34.8327	36.9942	24.0239	32.4069
AT1G09577	0	0	0	0	0	1.90533	0.980483	0	0	0	0	0
AT1G09580	211.149	248.175	252.562	178.674	205.879	210.539	227.472	226.806	267.852	204.496	162.707	167.098
AT1G09583	0	0	0	0	0	0.952664	0	0	0	0	0	0
AT1G09587	0	0	0	0	0	0	0	0	0	0	0	0
AT1G09590	5174.13	5062	4647.31	5058.52	4453.38	4310.81	4193.53	4407.26	3761.93	4375.59	4445.51	4296.95
AT1G09593	0	0	0	0	0	0	0	0	0	0	0	0
AT1G09597	0	0	0	0	0	0	0	0	0	0	0	0
AT1G09600	56.2405	49.256	54.4911	48.818	46.2403	45.7279	50.0046	61.8563	40.8384	36.9942	42.5878	42.534
AT1G09603	0	0	0.864937	0	0	0	0	0	0	0	0	0
AT1G09607	0	0	0	0	0	0	0	0	0	0	0	0
AT1G09610	9.86675	11.3668	17.2987	6.83452	11.0096	9.52664	8.82435	11.1685	7.20677	16.4419	15.2879	5.06358
AT1G09613	0	0	0	0	0	0	0	0	0	0	0	0
AT1G09617	0	0	10.3792	0	0	0.952664	0	0	0	0	0	0
AT1G09620	3955.58	3899.75	3968.33	4186.63	4358.7	4203.16	4328.83	4044.72	3737.91	4020.04	3888.59	4126.81
AT1G09623	0	0	12.1091	0	0	0	1.96097	0	3.60339	1.02762	0	2.02543
AT1G09625	0	0	0	0	1.10096	0	0	0	0	0	0	0
AT1G09627	0.986675	0	25.0832	0	0	0	0	0	1.20113	0	0	0
AT1G09630	364.083	395.943	383.167	339.773	349.004	360.107	404.94	364.265	379.557	323.699	376.738	356.476
AT1G09633	0	0	0	0	0	0	0	0	0	0	0	0
AT1G09637	0	0	6.9195	0.97636	0	0	0	0	0	0	0	0
AT1G09640	4811.03	4698.27	4638.66	4924.76	4839.82	4687.11	4515.13	4512.07	4098.25	4780.48	4547.07	4382.02
AT1G09645	153.921	187.552	211.91	160.123	139.822	189.58	193.155	182.992	201.79	169.557	195.467	164.06
AT1G09647	0.986675	0.947231	1.72987	0	0	0	0	0	0	0	1.092	2.02543
AT1G09650	10.8534	12.314	15.5689	18.5508	15.4134	17.148	13.7268	11.1685	8.4079	12.3314	8.73596	10.1272
AT1G09653	0	0	0	0	0	0	0	0	0	0	0	0
AT1G09657	0	0	0	0	0	0	0	0	0	0	0	0
AT1G09660	793.287	748.313	712.708	770.348	789.388	769.753	621.626	704.475	635.397	704.946	621.345	643.074
AT1G09663	0	0	0	0	0	0	0	0	0	0	0	0
AT1G09665	0	0	0	0	1.10096	0	0	0	0	0	0	0
AT1G09667	0	0	0	0	0	0	0	0	0	0	0	0
AT1G09673	2.96003	2.84169	11.2442	2.92908	1.10096	1.90533	0	0	0	10.2762	2.18399	12.1526
AT1G09677	2.96003	3.78892	25.9481	0.97636	8.80767	0	4.90242	4.29558	0	5.13809	2.18399	6.07629
AT1G09680	32.5603	20.8391	32.0027	42.9598	45.1393	53.3492	35.2974	34.3646	36.0339	47.2704	48.0478	55.6993
AT1G09683	0	0	0	0	0	0	0	0	0	0	0	0
AT1G09687	65.1206	63.4645	50.1664	44.9125	51.7451	46.6806	51.9656	49.8287	42.0395	39.0495	28.3919	47.5976
AT1G09690	9686.19	10204.5	8248.91	9618.12	9156.68	8382.49	8465.49	8916.76	7553.9	9024.54	8968.56	8972.66
AT1G09693	0	0	0	0	0	0	0	0	0	0	0	0
AT1G09697	0	0	0	0	0	0	0	0	0	0	0	0
AT1G09700	185.495	186.605	196.341	233.35	177.254	215.302	200.999	203.61	195.784	202.441	190.007	188.365
AT1G09703	0.986675	2.84169	0	0	0	0	0	0.859115	0	0	0	0
AT1G09710	111.494	117.457	119.361	170.863	160.74	138.136	108.834	119.417	110.504	153.115	128.855	154.945
AT1G09713	1.97335	0	28.5429	0	0	0	0	0	1.20113	1.02762	4.36798	0
AT1G09717	0	0	0	0	0	0	0	0	0	0	0	0
AT1G09720	0	0	0	0	0	0	0	0	0	0	0	0
AT1G09723	0	0	0	0	0	0	0	0	0	0	0	0
AT1G09730	596.939	635.592	647.838	615.107	672.686	644.954	695.163	661.519	635.397	601.156	562.377	581.298
AT1G09733	0	0	0	0	0	0	0	0	0	0	0	0
AT1G09737	0	0	0	0	0	0	0	0	0	0	0	0
AT1G09740	209.175	221.652	193.746	164.028	135.418	149.568	162.76	197.597	279.863	234.297	183.455	212.67
AT1G09743	0	0	0	0	0	0	0	0	1.20113	0	0	0
AT1G09747	0	0	0	0	0	0	0	0	0	0	0	0
AT1G09750	3151.44	3409.08	2913.97	4734.37	5350.66	4796.67	3771.92	3651.24	3321.12	5721.77	6411.1	5614.49
AT1G09753	0	0	2.59481	1.95272	0	0	0.980483	0	0	0	0	1.01272
AT1G09757	0	0	10.3792	0	0	0	0.980483	0	0	0	0	1.01272
AT1G09760	955.102	864.822	877.047	943.163	874.161	901.22	864.786	835.919	772.326	949.518	865.952	829.414
AT1G09763	0	0	0	0	0	0	0	0	0	0	0	0
AT1G09767	0	0	0	0	0	0	0	0	0	0	0	0
AT1G09770	2501.22	2520.58	2460.75	2697.68	2907.63	2709.38	2562	2569.61	2415.47	2557.74	2569.46	2566.22
AT1G09773	2.96003	3.78892	11.2442	2.92908	2.20192	1.90533	6.86338	3.43646	1.20113	3.08285	3.27599	4.05086
AT1G09777	0	0	2.59481	0	1.10096	0	0	0	0	1.02762	1.092	2.02543
AT1G09780	4743.93	4758.89	5204.33	4913.04	4949.91	4757.61	5036.74	4929.6	4907.81	5075.4	4643.16	4824.57
AT1G09783	1.97335	1.89446	7.78444	1.95272	6.60575	3.81066	2.94145	8.59115	1.20113	3.08285	2.18399	7.08901
AT1G09787	14.8001	12.314	14.7039	15.6218	9.90863	8.57398	4.90242	12.0276	8.4079	12.3314	9.82796	21.267
AT1G09790	0	0.947231	4.32469	0	2.20192	0	1.96097	0	0	5.13809	1.092	0
AT1G09793	0	0	0	0	0	0	0	0	0	0	0	0
AT1G09794	49.3338	40.7309	37.1923	54.6761	56.1489	41.9172	38.2388	43.8149	36.0339	49.3256	48.0478	42.534
AT1G09795	1358.65	1406.64	1442.72	2096.24	2078.61	2064.42	1542.3	1524.93	1438.95	2564.93	2733.26	2653.31
AT1G09797	4.93338	4.73616	3.45975	3.90544	3.30288	6.66865	4.90242	5.15469	3.60339	4.11047	6.55197	3.03815
AT1G09800	126.294	122.193	114.172	136.69	129.913	138.136	125.502	103.953	78.0734	131.535	145.235	146.844
AT1G09803	0	0	0	0	0	0	0	0	0	0	0	0
AT1G09807	0	0	0	0	0	0	0	0	0	0	0	0
AT1G09810	246.669	263.33	245.642	254.83	308.269	324.859	267.672	269.762	208.996	253.821	290.471	267.357
AT1G09812	37.4937	45.4671	42.3819	50.7707	72.6633	54.3019	50.0046	36.0828	25.2237	54.4637	61.1517	50.6358
AT1G09813	0	0	0	0	0	0	0	0	0	0	0	0
AT1G09815	400.59	418.676	382.302	404.213	360.014	465.853	431.413	458.768	348.327	358.638	430.246	356.476
AT1G09817	2.96003	2.84169	2.59481	0	1.10096	2.85799	0	1.71823	2.40226	4.11047	2.18399	1.01272
AT1G09820	132.214	172.396	152.229	161.099	166.245	145.758	165.702	166.668	153.744	140.784	146.327	147.856
AT1G09823	4.93338	0.947231	38.0572	2.92908	1.10096	0.952664	1.96097	0	0	2.05523	2.18399	3.03815
AT1G09827	0.986675	0	3.45975	0	0	0	0	0.859115	0	1.02762	2.18399	0
AT1G09830	840.647	845.877	833.8	882.629	865.354	863.114	759.875	809.287	755.51	1018.37	1034.12	936.761
AT1G09833	0	0	2.59481	0	0	0	0.980483	0	0	0	0	0
AT1G09837	0	0	18.1637	0	0	0	0	0	0	0	0	0
AT1G09840	853.474	857.244	768.929	747.891	700.21	692.587	760.855	803.273	749.504	804.624	832.1	792.956
AT1G09843	2.96003	0	6.05456	0	0	0	0	0.859115	0	0	0	1.01272
AT1G09847	0	0	0	0	1.10096	0	0	0	0	0	0	0
AT1G09850	536.751	540.869	557.885	802.568	739.844	783.09	543.188	546.397	607.771	759.409	785.144	812.197
AT1G09853	0	0	0	0	0	0	0	0	0	0	0	0
AT1G09857	0	0	0	0	0	0	0	0	0	0	0	0
AT1G09860	0	0	1.72987	0	0	0	0	0	0	0	0	0
AT1G09863	55.2538	39.7837	142.715	56.6289	38.5336	32.3906	30.395	53.2652	33.6316	58.5742	45.8638	50.6358
AT1G09867	26.6402	34.1003	21.6234	20.5036	27.524	21.9113	24.5121	24.0552	18.0169	27.7457	21.8399	23.2924
AT1G09870	544.645	486.877	545.775	500.872	525.157	492.527	577.505	572.171	558.525	492.229	549.274	570.159
AT1G09873	0	0	0	0	0	0	0	0	0	0	0	0
AT1G09877	0	0	0	0	0	0	0	0	0	0	0	0
AT1G09880	16.7735	10.4195	24.2182	26.3617	19.8173	23.8166	22.5511	20.6188	19.2181	10.2762	17.4719	20.2543
AT1G09883	0	0	0	0	0	0	0	0	0	0	0	0
AT1G09887	0	0	0.864937	0	0	0	0	0	0	0	0	0
AT1G09890	66.1072	53.0449	57.0859	71.2742	62.7547	45.7279	53.9266	73.0248	50.4474	52.4085	52.4158	53.6739
AT1G09893	0	0	25.9481	0	0	0	1.96097	0.859115	0	0	1.092	0
AT1G09897	0	0	8.64937	0	0	0.952664	0	0	1.20113	0	0	0
AT1G09900	623.579	636.539	729.142	848.456	925.907	824.055	699.085	749.149	622.185	910.469	886.7	788.905
AT1G09903	0	0	4.32469	0	0	0	0	0	0	0	0	0
AT1G09907	0	0	3.45975	0	0	0	0	0	0	0	0	2.02543
AT1G09910	181.548	180.921	240.453	201.13	220.192	193.391	200.999	247.425	251.036	171.612	200.927	232.924
AT1G09913	6.90673	10.4195	40.6521	7.81088	5.50479	7.62131	6.86338	11.1685	2.40226	7.19332	1.092	3.03815
AT1G09917	0	0	7.78444	0	0	0	0	0	0	0	0	2.02543
AT1G09920	400.59	419.623	473.121	443.267	422.768	469.664	458.866	407.221	478.049	449.069	419.326	459.773
AT1G09923	0	0	0.864937	0	0	0	0	0	0	0	0	0
AT1G09927	19.7335	15.1557	288.024	14.6454	22.0192	14.29	16.6682	13.7458	19.2181	15.4143	20.7479	15.1907
AT1G09930	0.986675	0	0	0.97636	2.20192	3.81066	0	0	0	1.02762	0	1.01272
AT1G09932	25.6536	35.9948	32.0027	28.3144	41.8364	16.1953	24.5121	29.2099	26.4248	28.7733	5.45998	21.267
AT1G09935	0	0	0	0	0	0	0	0	0	0	0	0
AT1G09937	0	0	0	0	0	0	0	0	0	0	0	0
AT1G09940	470.644	420.571	405.656	595.579	671.585	630.664	542.207	473.373	461.233	549.775	567.837	569.146
AT1G09947	0	0	0	0.97636	0	0	0	0.859115	0	0	0	0
AT1G09950	9.86675	4.73616	2.59481	6.83452	12.1105	13.3373	5.8829	2.57735	6.00564	2.05523	8.73596	19.2416
AT1G09953	0	0	0	0	0	0	0	0	0	0	0	0
AT1G09957	0	0	0	0	0	0	0	0	0	0	0	0
AT1G09960	112.481	84.3036	83.034	102.518	126.61	94.3138	96.0874	79.0386	64.8609	138.728	113.567	138.742
AT1G09963	0	0.947231	70.9249	2.92908	0	0	0	0.859115	2.40226	0	0	0
AT1G09967	0	0	0	0	0	0	0	0	0	0	0	0
AT1G09970	2120.37	2134.11	1951.3	2882.21	2823.96	2859.9	2261.97	2250.02	2093.57	2959.54	3007.35	3027.01
AT1G09973	0	0	0	0	0	0	0	0	0	0	0	0
AT1G09977	0.986675	0	0	0	0	0	0	0	0	0	0	0
AT1G09980	686.726	736.946	693.68	674.664	633.051	665.912	706.928	718.22	700.258	607.322	658.473	632.947
AT1G09983	0	0	0	0	0	0	0	0	0	0	0	0
AT1G09987	4.93338	1.89446	9.51431	3.90544	0	0	0.980483	0.859115	1.20113	1.02762	1.092	1.01272
AT1G09993	0	1.89446	38.9222	1.95272	0	0.952664	1.96097	0	0	1.02762	1.092	2.02543
AT1G09995	60.1872	66.3062	87.3587	51.7471	51.7451	46.6806	42.1608	34.3646	52.8497	56.519	32.7599	50.6358
AT1G09997	0.986675	2.84169	0	0.97636	1.10096	1.90533	0	0.859115	1.20113	3.08285	0	0
AT1G10000	2.96003	8.52508	7.78444	2.92908	2.20192	1.90533	5.8829	4.29558	8.4079	5.13809	7.64397	4.05086
AT1G10010	0	0	0	0	1.10096	0	0	0	0	0	0	0
AT1G10020	560.432	558.866	499.069	335.868	361.115	360.107	717.714	616.845	624.587	375.08	382.198	330.145
AT1G10030	336.456	309.745	272.455	268.499	265.331	256.267	303.95	250.862	271.455	285.678	267.539	266.344
AT1G10040	42.427	41.6782	51.0313	53.6998	64.9566	40.9646	35.2974	38.6602	39.6372	58.5742	60.0597	57.7248
AT1G10050	172.668	170.502	166.933	161.099	186.062	187.675	203.941	157.218	172.963	194.22	149.603	183.301
AT1G10060	553.525	593.914	569.129	572.147	555.984	538.255	658.885	671.828	652.213	351.445	406.222	353.438
AT1G10070	17.7602	25.5752	25.9481	26.3617	40.7355	37.1539	30.395	30.069	46.844	13.359	13.1039	14.178
AT1G10090	553.525	580.653	666.867	863.102	876.363	802.143	575.544	661.519	732.688	607.322	585.309	635.985
AT1G10095	64.1339	110.826	97.7379	109.352	78.1681	90.5031	81.3801	97.9392	91.2858	70.9056	107.016	96.2079
AT1G10100	0	0.947231	0	0	0	0	0	0	0	0	0	0
AT1G10110	18.7468	5.68339	7.78444	8.78724	18.7163	14.29	11.7658	14.605	15.6147	10.2762	14.1959	6.07629
AT1G10120	437.097	401.626	369.328	407.142	434.879	387.734	397.096	340.21	331.511	438.793	363.634	394.959
AT1G10130	882.088	828.827	814.771	761.56	743.147	763.084	903.025	816.16	1017.36	613.488	725.085	730.168
AT1G10140	103.601	89.987	71.7898	88.8487	62.7547	80.0238	98.0483	89.348	94.8891	54.4637	75.3477	73.9282
AT1G10150	344.35	285.117	353.759	281.192	279.644	285.799	398.076	353.096	387.964	247.656	278.459	282.547
AT1G10155	16.7735	10.4195	70.0599	8.78724	18.7163	21.9113	14.7072	12.8867	10.8102	12.3314	7.64397	9.11444
AT1G10170	936.355	915.973	843.314	1435.25	1622.81	1312.77	982.444	890.903	950.093	948.491	872.504	993.473
AT1G10180	581.152	617.595	557.02	563.359	585.71	548.735	591.231	640.9	544.111	529.223	550.366	520.536
AT1G10190	0	0	0	0	0	0	0	0	0	0	0	0
AT1G10200	1073.5	1081.74	1276.65	1691.05	1732.91	1668.12	1290.32	1382.32	1402.92	1835.32	1928.46	1884.66
AT1G10210	94.7208	65.3589	103.792	90.8014	138.721	111.462	78.4387	96.2209	96.0903	110.983	114.659	106.335
AT1G10220	0.986675	1.89446	3.45975	0.97636	2.20192	3.81066	4.90242	4.29558	3.60339	1.02762	2.18399	1.01272
AT1G10225	1.97335	0	0	0.97636	0	1.90533	0	0	0	1.02762	0	0
AT1G10230	146.028	184.71	147.904	169.887	139.822	158.142	156.877	132.304	134.526	106.872	102.648	107.348
AT1G10240	205.228	184.71	192.881	220.657	254.322	241.977	206.882	218.215	184.974	203.468	223.859	197.479
AT1G10250	0	0	0	0	0	0	0	0	0	0	0	0
AT1G10270	504.191	539.922	538.856	630.728	564.792	574.457	548.09	455.331	433.607	489.146	517.606	460.785
AT1G10280	102.614	93.7759	121.956	89.8251	110.096	111.462	115.697	109.967	110.504	108.927	133.223	99.2461
AT1G10290	2011.83	1974.03	2023.95	2026.92	2142.47	2100.62	2290.41	2276.66	2130.8	1957.61	1959.04	2131.77
AT1G10300	16.7735	19.8919	27.678	8.78724	11.0096	6.66865	7.84387	8.59115	4.80451	15.4143	9.82796	5.06358
AT1G10310	435.124	456.565	442.848	545.785	470.109	494.433	433.374	488.837	423.998	602.184	543.814	556.993
AT1G10320	520.965	538.027	403.926	510.636	533.965	488.717	511.812	476.809	449.222	482.98	535.078	487.116
AT1G10330	30.5869	41.6782	38.9222	34.1726	34.1297	33.3433	37.2584	50.6878	28.8271	36.9942	31.6679	34.4323
AT1G10340	19.7335	22.7335	14.7039	26.3617	40.7355	24.7693	29.4145	27.4917	44.4418	16.4419	9.82796	9.11444
AT1G10350	324.616	345.739	278.51	228.468	266.432	288.657	318.657	342.787	314.696	279.512	303.575	298.751
AT1G10360	515.044	521.924	427.279	445.22	496.533	502.054	562.797	578.185	570.536	561.079	602.781	595.476
AT1G10370	1835.22	1565.77	1524.02	870.913	836.729	745.936	1302.08	1451.9	1543.45	1277.33	1218.67	1186.9
AT1G10380	211.149	179.027	155.689	203.083	211.384	202.918	150.994	159.795	124.917	285.678	286.103	288.624
AT1G10385	0.986675	1.89446	0.864937	0	1.10096	1.90533	0	0.859115	2.40226	3.08285	0	0
AT1G10390	1820.42	1949.4	1643.38	1934.17	2032.37	1976.78	1810.95	1824.76	1771.66	1952.47	1933.92	1977.83
AT1G10395	0	0	8.64937	0	0	0	0	0	0	0	0	0
AT1G10400	22.6935	19.8919	9.51431	5.85816	5.50479	6.66865	13.7268	9.45027	8.4079	4.11047	6.55197	6.07629
AT1G10410	817.954	839.247	912.509	785.969	748.652	807.859	858.903	810.146	826.376	775.851	754.569	742.32
AT1G10417	42.427	39.7837	35.4624	32.2199	23.1201	35.2486	31.3755	30.9282	16.8158	40.0771	41.4958	41.5213
AT1G10430	439.07	446.146	456.687	473.534	452.494	483.001	469.651	483.682	487.658	442.903	430.246	486.103
AT1G10440	0	0	0	0	0	0	0	0	0	0	0	0
AT1G10450	534.778	558.866	582.103	566.289	619.84	626.853	542.207	536.947	551.318	607.322	607.149	614.718
AT1G10455	0	0	0	0	0	0	0	0	0	0	0	0
AT1G10460	2.96003	12.314	14.7039	9.7636	7.70671	6.66865	10.7853	6.01381	2.40226	4.11047	6.55197	3.03815
AT1G10470	1120.86	993.645	920.293	1225.33	1152.7	1050.79	994.21	1026.64	1076.21	1640.08	1523.33	1547.43
AT1G10480	17.7602	21.7863	19.8936	14.6454	9.90863	9.52664	15.6877	20.6188	16.8158	9.24856	24.0239	20.2543
AT1G10490	911.688	967.123	1016.3	995.887	1062.43	862.161	802.035	920.972	765.119	1012.2	968.6	969.168
AT1G10500	1190.92	1163.2	1224.75	1222.4	1113.07	1274.66	1279.53	1396.06	1489.4	1301.99	1229.59	1344.89
AT1G10510	1220.52	1145.2	1305.19	1318.09	1402.62	1313.72	1278.55	1213.07	1211.94	1520.87	1397.75	1477.55
AT1G10520	57.2272	51.1505	44.1118	59.5579	37.4326	50.4912	39.2193	33.5055	36.0339	28.7733	40.4038	40.5086
AT1G10522	689.686	754.943	702.329	900.203	943.522	846.919	759.875	658.941	617.38	1046.11	934.748	971.194
AT1G10530	10.8534	8.52508	20.7585	4.8818	2.20192	1.90533	3.92193	1.71823	1.20113	9.24856	2.18399	3.03815
AT1G10540	8.88008	11.3668	2.59481	14.6454	15.4134	9.52664	5.8829	5.15469	13.2124	12.3314	7.64397	10.1272
AT1G10550	86.8274	97.5648	55.356	46.8653	38.5336	40.0119	98.0483	68.7292	93.688	23.6352	24.0239	36.4577
AT1G10560	25.6536	21.7863	16.4338	10.74	14.3125	11.432	18.6292	13.7458	9.60903	9.24856	8.73596	15.1907
AT1G10570	416.377	448.988	500.799	434.48	418.364	386.782	405.92	429.558	421.596	397.688	400.762	387.87
AT1G10580	1178.09	1095.95	1049.17	1295.63	1282.62	1277.52	1173.64	1168.4	1058.19	1076.94	1193.55	1237.54
AT1G10585	4.93338	4.73616	3.45975	9.7636	1.10096	13.3373	8.82435	5.15469	14.4135	10.2762	7.64397	0
AT1G10586	0	0	0	0	0	0	0	0	0	0	0	0
AT1G10588	0	0	0	0	0	0	0	0	0	0	0	0
AT1G10590	1652.68	1622.61	1556.89	1609.04	1481.89	1579.52	1463.86	1602.25	1519.43	1368.79	1380.28	1338.81
AT1G10600	244.695	275.644	278.51	262.641	299.461	295.326	322.579	276.635	326.707	238.407	297.023	306.853
AT1G10610	164.775	141.137	140.985	165.981	117.803	148.616	125.502	126.29	141.733	180.861	153.971	171.149
AT1G10620	0	0	0	0	0	0	0	0	0	0	2.18399	0
AT1G10630	1128.76	1169.83	1023.22	1006.63	873.06	964.096	1100.1	1129.74	1163.89	874.502	897.62	899.291
AT1G10640	297.976	212.18	271.59	317.317	358.913	270.557	262.77	219.934	204.192	280.54	501.226	384.832
AT1G10650	475.577	373.209	485.23	363.206	390.84	360.107	424.549	439.008	454.027	540.527	485.938	478.001
AT1G10657	374.937	310.692	391.817	215.775	246.615	216.255	291.204	386.602	330.31	198.33	208.571	188.365
AT1G10660	590.032	574.022	569.994	602.414	525.157	559.214	600.056	537.806	596.961	649.454	566.745	577.248
AT1G10670	3928.94	3985	4118.83	3743.36	3665.09	3638.23	4180.78	4103.14	4457.39	3811.43	3794.68	3997.19
AT1G10680	0	0	0	0	0	0	3.92193	0	1.20113	0	0	0
AT1G10682	491.364	441.41	475.716	341.726	277.442	338.196	401.998	340.21	344.724	287.733	364.726	302.802
AT1G10690	50.3204	39.7837	37.1923	55.6525	40.7355	46.6806	50.9851	33.5055	48.0451	47.2704	50.2318	56.712
AT1G10700	338.43	316.375	317.432	344.655	340.196	290.563	336.306	343.646	396.372	276.429	313.403	332.171
AT1G10710	6.90673	8.52508	8.64937	3.90544	2.20192	4.76332	8.82435	6.01381	1.20113	10.2762	9.82796	7.08901
AT1G10715	0	0	0	0	0	0	0	0	0	0	0	0
AT1G10717	0	0	0	0	0	0	0	0	0	0	0	0
AT1G10720	343.363	359.001	331.271	268.499	312.672	295.326	359.837	322.168	315.897	324.727	297.023	314.954
AT1G10730	85.8407	80.5146	94.2782	87.8724	78.1681	94.3138	80.3996	77.3204	81.6767	84.2646	116.843	88.1062
AT1G10740	637.392	645.064	546.64	439.362	484.422	464.9	700.065	573.889	622.185	675.145	780.776	772.702
AT1G10745	0	0	0	0	0	0	0	0	0	0	0	0
AT1G10747	0	0	0	0	0	0	0	0	0	0	0	0
AT1G10750	63.1472	92.8287	83.8989	81.0378	59.4518	55.2545	69.6143	74.743	46.844	71.9332	90.6356	86.0808
AT1G10760	7189.9	7352.41	9086.17	16885.2	17651.7	18017.7	11104	12355.8	13901.9	14300.3	14233.1	16616.6
AT1G10770	7.8934	7.57785	2.59481	7.81088	4.40384	10.4793	7.84387	12.8867	20.4192	10.2762	6.55197	3.03815
AT1G10780	216.082	215.969	236.993	240.184	206.98	189.58	219.628	161.514	141.733	175.723	194.375	193.429
AT1G10790	7.8934	20.8391	16.4338	11.7163	16.5144	18.1006	12.7463	17.1823	15.6147	12.3314	8.73596	15.1907
AT1G10800	2.96003	4.73616	9.51431	2.92908	1.10096	7.62131	5.8829	12.0276	6.00564	7.19332	4.36798	4.05086
AT1G10810	0.986675	13.2612	6.9195	5.85816	4.40384	1.90533	4.90242	2.57735	2.40226	6.1657	9.82796	5.06358
AT1G10820	505.178	438.568	406.521	429.598	437.081	441.084	396.115	433.853	420.395	453.179	470.65	471.925
AT1G10830	613.712	621.384	666.867	666.854	711.22	754.51	687.319	684.715	805.957	761.464	752.385	793.969
AT1G10840	2248.63	2221.26	2329.28	2279.8	2260.27	2214.94	2204.13	2145.21	2231.7	2012.07	1999.44	1987.96
AT1G10850	822.887	762.521	750.766	650.255	669.383	648.764	743.206	746.571	693.051	731.664	846.296	816.248
AT1G10865	221.015	276.591	224.019	247.019	217.99	261.983	227.472	207.906	257.041	221.965	202.019	177.225
AT1G10870	540.698	563.603	624.485	524.305	576.903	600.179	639.275	567.016	624.587	448.041	509.962	485.09
AT1G10875	0	0	0	0	0	0	0	0	0	0	0	0
AT1G10880	0	0.947231	0	0	0	0	0	0	0	0	0	0
AT1G10890	902.808	926.392	847.639	910.943	907.19	827.865	808.899	811.005	872.019	931.021	907.448	932.711
AT1G10900	1294.52	1248.45	1271.46	905.085	879.666	880.262	1363.85	1475.96	1508.62	846.757	896.528	944.863
AT1G10910	877.154	902.711	938.457	957.809	950.128	965.049	876.552	907.226	923.668	936.159	968.6	1015.75
AT1G10920	193.388	168.607	166.933	140.596	153.033	149.568	253.945	210.483	261.846	192.164	204.203	214.696
AT1G10930	884.061	998.382	1102.8	1223.38	1388.31	1277.52	1069.71	1049.84	903.249	1261.91	1403.21	1376.28
AT1G10940	1666.49	1669.02	1682.3	1568.03	1532.53	1569.04	1813.89	1766.34	1962.64	1373.92	1456.72	1444.13
AT1G10950	2522.93	2486.48	2436.53	2379.39	2571.84	2354.99	2580.63	2431.3	2517.57	2071.68	2126.11	2136.83
AT1G10960	12193.3	11517.4	10292.8	10025.3	9675.23	11333.8	11547.2	11317.1	11789.1	11167.1	11254.1	12186
AT1G10970	74.0006	63.4645	39.7871	49.7943	33.0288	65.7338	50.0046	43.8149	39.6372	45.2152	70.9797	61.7756
AT1G10980	0.986675	6.63062	5.18962	3.90544	6.60575	8.57398	1.96097	2.57735	1.20113	5.13809	3.27599	2.02543
AT1G10990	57.2272	71.0423	83.034	34.1726	46.2403	24.7693	83.3411	80.7568	61.2576	16.4419	15.2879	21.267
AT1G11000	131.228	142.085	124.551	93.7305	114.5	116.225	144.131	132.304	133.325	88.3751	97.1876	98.2334
AT1G11010	0	0	0	0	0	0	0	0	0	0	0	0
AT1G11020	159.841	167.66	176.447	175.745	161.841	169.574	191.194	195.019	176.566	153.115	156.155	162.034
AT1G11030	0	0	0	0	0	0	0	0	0	0	0	0
AT1G11040	0	0	0	0	0	0	0	0	0	0	0	0
AT1G11050	221.015	235.861	196.341	223.586	243.312	261.983	309.833	285.226	338.718	261.015	287.195	327.107
AT1G11060	349.283	314.481	375.383	325.128	362.216	348.675	388.271	320.45	330.31	361.721	325.415	409.137
AT1G11070	46.3737	42.6254	56.2209	54.6761	46.2403	40.9646	50.9851	39.5193	40.8384	15.4143	15.2879	15.1907
AT1G11080	86.8274	73.884	47.5716	61.5107	69.3604	65.7338	46.0827	46.3922	28.8271	12.3314	44.7718	44.5595
AT1G11090	222.002	251.963	219.694	198.201	177.254	231.497	229.433	229.384	245.03	225.048	229.319	220.772
AT1G11100	37.4937	34.1003	31.1377	38.078	33.0288	30.4853	27.4535	36.0828	51.6485	49.3256	34.9438	28.356
AT1G11110	0	0	0	0	0	0	0	0	0	0	0	0
AT1G11112	17.7602	26.5225	25.0832	21.4799	31.9278	25.7219	22.5511	22.337	20.4192	18.4971	31.6679	17.2162
AT1G11120	73.014	95.6703	70.9249	82.9906	81.471	81.9291	59.8095	59.279	44.4418	78.0989	70.9797	93.1698
AT1G11125	21.7069	13.2612	21.6234	21.4799	20.9182	15.2426	14.7072	14.605	9.60903	30.8285	16.3799	29.3687
AT1G11130	626.539	561.708	596.807	719.577	690.301	665.912	607.9	589.353	517.686	715.222	806.984	830.426
AT1G11145	0	0	0	0	0	0	0	0.859115	0	0	0	0
AT1G11160	124.321	75.7785	97.7379	119.116	97.9853	99.0771	80.3996	86.7707	91.2858	98.6513	84.0836	109.373
AT1G11170	74.9873	70.0951	76.9794	119.116	99.0863	132.42	93.1459	90.2071	99.6937	112.01	109.2	90.1316
AT1G11175	62.1605	62.5173	46.7066	73.227	47.3412	67.6392	67.6533	55.8425	79.2745	53.4361	54.5998	59.7502
AT1G11180	174.642	161.029	196.341	249.948	299.461	278.178	211.784	195.878	239.025	318.561	337.426	368.628
AT1G11185	8.88008	4.73616	3.45975	6.83452	1.10096	10.4793	2.94145	10.3094	4.80451	2.05523	2.18399	1.01272
AT1G11190	41.4404	44.5199	67.4651	48.818	52.846	54.3019	50.0046	59.279	72.0677	75.0161	77.5317	57.7248
AT1G11200	209.175	243.438	224.884	265.57	247.716	259.125	257.867	272.34	271.455	271.291	279.551	244.064
AT1G11210	82.8807	144.926	189.421	512.589	505.34	486.811	182.37	202.751	213.801	465.511	408.406	402.048
AT1G11220	55.2538	76.7257	61.4106	74.2033	68.2595	48.5859	78.4387	88.4889	60.0564	54.4637	51.3238	50.6358
AT1G11230	0	0	0	0	0	0	0	0	0	0	0	0
AT1G11240	771.58	724.632	663.407	832.835	746.45	737.362	619.665	700.179	665.425	730.636	784.052	689.659
AT1G11250	0.986675	1.89446	2.59481	4.8818	1.10096	2.85799	0.980483	0	2.40226	1.02762	0	2.02543
AT1G11260	1048.84	1032.48	967.865	1113.05	1168.12	1184.16	1170.7	1173.55	1300.82	895.055	894.344	933.723
AT1G11270	49.3338	54.9394	41.517	61.5107	67.1585	60.0179	49.0242	66.1519	61.2576	62.6847	75.3477	56.712
AT1G11280	563.392	576.864	579.508	488.18	453.595	472.522	579.466	569.593	503.273	428.516	457.546	460.785
AT1G11290	150.961	161.029	159.148	251.901	247.716	246.74	199.038	181.273	192.181	285.678	288.287	294.7
AT1G11300	67.0939	81.4619	71.7898	57.6052	67.1585	70.4972	78.4387	96.2209	100.895	59.6018	67.7037	65.8265
AT1G11303	210.162	183.763	203.26	210.894	187.163	181.959	216.687	205.329	285.869	210.662	179.087	185.327
AT1G11310	1364.57	1342.23	1473.85	1968.34	2052.19	2026.32	1686.43	1738.85	1882.17	1663.71	1608.51	1809.72
AT1G11320	144.055	129.771	131.47	147.43	139.822	124.799	124.521	128.008	128.521	131.535	135.407	119.5
AT1G11330	277.256	265.225	298.403	330.986	322.581	358.202	299.047	306.704	344.724	251.766	276.275	234.95
AT1G11340	57.2272	75.7785	70.0599	78.1088	110.096	87.6451	95.1069	62.7154	80.4756	75.0161	86.2676	77.9791
AT1G11350	402.564	467.932	404.791	457.913	532.864	527.776	588.29	612.549	768.722	486.063	515.422	508.383
AT1G11360	436.11	404.468	330.406	370.04	368.821	407.74	460.827	436.431	452.825	337.059	337.426	341.285
AT1G11362	0	0	2.59481	0.97636	0	0.952664	2.94145	0.859115	0	2.05523	0	0
AT1G11370	0	3.78892	0	0.97636	2.20192	1.90533	0	0	1.20113	0	1.092	1.01272
AT1G11380	178.588	193.235	183.367	220.657	190.466	194.344	162.76	209.624	201.79	193.192	207.479	210.645
AT1G11390	564.378	520.977	486.96	618.036	583.508	524.918	514.754	524.919	550.117	546.692	537.262	514.459
AT1G11400	345.336	362.79	366.733	361.253	315.975	324.859	344.15	360.828	326.707	338.086	278.459	257.23
AT1G11410	337.443	265.225	364.139	292.908	358.913	377.255	371.603	415.812	569.335	339.114	380.014	425.34
AT1G11420	99.6542	90.9342	94.2782	71.2742	92.4806	63.8285	86.2825	73.8839	54.0508	69.878	75.3477	104.31
AT1G11430	2299.94	2507.32	2311.98	2853.9	2908.73	2827.51	2378.65	2567.04	2491.14	3075.66	3112.19	3158.66
AT1G11440	167.735	139.243	137.525	169.887	168.447	173.385	154.916	171.823	195.784	208.606	196.559	196.467
AT1G11450	80.9074	70.0951	64.8703	112.281	108.995	90.5031	49.0242	60.9972	44.4418	150.032	123.395	146.844
AT1G11460	13.8135	7.57785	19.8936	2.92908	9.90863	6.66865	6.86338	8.59115	3.60339	8.22094	5.45998	4.05086
AT1G11470	0	0	0	0	0	0	0	0	0	0	0	0
AT1G11475	500.244	531.397	465.336	478.416	492.129	551.593	489.261	517.187	460.032	472.704	574.389	490.154
AT1G11480	948.195	858.191	877.047	1026.15	953.43	956.475	1009.9	966.505	940.484	862.171	887.792	869.922
AT1G11490	1.97335	4.73616	1.72987	1.95272	3.30288	2.85799	6.86338	1.71823	3.60339	4.11047	1.092	5.06358
AT1G11500	5.92005	7.57785	5.18962	5.85816	6.60575	1.90533	6.86338	6.87292	6.00564	5.13809	5.45998	3.03815
AT1G11510	0	0	0	0	0	0	0	0	0	0	0	0
AT1G11520	0	0	0	0	0	0	0	0	0	0	0	0
AT1G11530	274.296	301.22	346.84	373.946	383.134	400.119	381.408	368.56	407.183	442.903	429.154	436.48
AT1G11540	38.4803	16.1029	22.4884	21.4799	11.0096	12.3846	19.6097	23.1961	18.0169	12.3314	7.64397	12.1526
AT1G11545	530.831	490.666	524.152	317.317	318.177	306.758	516.715	463.063	540.508	270.263	287.195	266.344
AT1G11550	0	0	0	0	0	0	0	0	0	0	0	0
AT1G11560	0	0.947231	0.864937	0	1.10096	0	0	0	0	0	1.092	0
AT1G11570	12.8268	22.7335	18.1637	13.669	4.40384	14.29	26.473	24.0552	13.2124	14.3866	20.7479	19.2416
AT1G11572	0	0	0	0	0	0	0	0	0	0	0	0
AT1G11580	934.381	945.337	795.742	579.958	507.542	653.528	624.568	591.93	669.029	849.84	898.712	860.808
AT1G11590	0	0	0	0	0	0	0	0	0	0	0	0
AT1G11591	0	0.947231	1.72987	0	3.30288	0	0	0	0	0	0	0
AT1G11592	143.068	140.19	96.873	133.761	127.711	148.616	128.443	96.2209	88.8835	136.673	131.039	141.78
AT1G11593	0	0	0	0	0	0	0	0	0	0	0	0
AT1G11600	316.723	318.27	403.061	285.097	340.196	343.912	339.247	361.688	237.823	248.683	481.57	276.471
AT1G11608	0	0	0	0	0	0	0	0	0	0	0	0
AT1G11610	0	0	0	0	0	0	0	0	0	0	0	0
AT1G11620	0	0	0	0	0	0	0	0	0	0	0	0
AT1G11630	173.655	168.607	140.985	145.478	168.447	141.947	184.331	152.923	160.951	177.778	165.983	175.2
AT1G11640	0	0	0	0	0	0	0	0	0	0	0	0
AT1G11650	4039.45	4081.62	4111.91	4298.91	4170.43	4624.23	4489.63	4383.21	4662.78	4296.47	4274.07	4329.36
AT1G11655	3.9467	1.89446	2.59481	0	0	1.90533	0.980483	2.57735	4.80451	0	0	1.01272
AT1G11660	808.087	787.149	930.673	895.322	865.354	1005.06	892.24	993.996	941.685	819.011	930.38	950.939
AT1G11670	304.883	285.117	299.268	268.499	237.807	241.977	285.321	282.649	362.741	264.098	281.735	291.662
AT1G11680	1583.61	1623.55	1530.94	1423.53	1287.02	1399.46	1566.81	1545.55	1641.94	1299.94	1428.33	1396.53
AT1G11684	0	0.947231	0	0	0	1.90533	0	0	0	0	0	1.01272
AT1G11690	0.986675	0.947231	0	0	0	0.952664	0	0	0	0	0	0
AT1G11700	210.162	190.393	215.369	179.65	148.629	169.574	217.667	253.439	239.025	501.477	518.698	544.841
AT1G11710	78.934	71.9896	70.9249	76.156	85.8748	97.1718	88.2435	79.0386	68.4643	81.1818	91.7276	127.602
AT1G11720	1832.26	1633.03	1894.21	1554.36	1703.18	1558.56	2045.29	1929.57	2230.5	1801.41	1754.84	1957.58
AT1G11730	34.5336	33.1531	51.8962	47.8416	34.1297	42.8699	42.1608	26.6326	30.0282	54.4637	69.8877	55.6993
AT1G11735	7.8934	9.47231	12.1091	12.6927	13.2115	9.52664	4.90242	6.87292	2.40226	6.1657	10.92	16.2034
AT1G11740	59.2005	65.3589	51.8962	26.3617	19.8173	38.1066	85.302	63.5745	63.6598	25.6904	12.0119	11.1399
AT1G11750	2618.64	2675.93	2658.82	2689.87	2928.55	2915.15	2738.49	2843.67	2796.23	2653.31	2720.16	2850.79
AT1G11755	166.748	174.291	190.286	211.87	199.274	208.633	180.409	213.92	159.75	209.634	190.007	209.632
AT1G11760	111.494	119.351	95.1431	146.454	125.509	116.225	112.756	126.29	100.895	105.845	108.108	126.589
AT1G11765	0	0	0	0	0	0	0	0	0	0	0	0
AT1G11770	0	0	0.864937	0	0	0	0	0	0	0	0	0
AT1G11780	237.789	284.169	322.622	312.435	277.442	318.19	260.809	275.776	264.248	256.904	298.115	287.611
AT1G11785	4.93338	3.78892	2.59481	2.92908	3.30288	3.81066	1.96097	0.859115	3.60339	3.08285	1.092	0
AT1G11790	900.835	892.292	930.673	918.754	863.152	954.57	773.601	802.414	801.153	924.856	836.468	815.236
AT1G11800	151.948	148.715	140.985	190.39	182.759	161.953	166.682	163.232	162.152	150.032	203.111	169.123
AT1G11810	0	0	5.18962	0	1.10096	0	0	0	0	0	0	1.01272
AT1G11820	1074.49	1183.09	1130.47	1096.45	1073.44	1132.72	1159.91	1124.58	989.73	1122.16	1213.21	1020.82
AT1G11840	5154.39	4881.08	5142.92	4008.93	3909.51	3945.94	4784.76	5069.64	4939.04	4746.56	4476.09	4875.21
AT1G11850	913.661	916.92	865.802	894.345	791.59	898.362	835.372	861.693	747.102	716.249	672.669	638.01
AT1G11860	32029.5	31019.9	31155	31864.5	33007.9	32944.1	34314	34832	36993.6	34853.7	34225.3	36698.8
AT1G11870	842.621	821.249	836.394	906.062	932.512	918.368	879.493	907.226	904.45	922.8	974.06	1040.06
AT1G11880	64.1339	96.6176	89.0886	95.6832	99.0863	111.462	119.619	81.616	106.9	68.8504	64.4277	76.9663
AT1G11890	724.22	696.215	865.802	642.445	648.465	644.954	764.777	737.98	761.515	585.742	632.265	542.815
AT1G11900	53.2805	53.0449	49.3014	54.6761	64.9566	38.1066	60.79	62.7154	67.2632	45.2152	66.6117	38.4832
AT1G11905	179.575	165.765	160.878	143.525	161.841	155.284	184.331	168.387	159.75	149.005	105.924	121.526
AT1G11910	5993.07	5827.37	6314.04	6580.66	6640.98	6663.89	6418.24	6368.62	7270.43	6232.5	6043.1	6563.41
AT1G11915	25.6536	10.4195	12.9741	13.669	11.0096	13.3373	8.82435	18.9005	13.2124	8.22094	7.64397	15.1907
AT1G11920	0.986675	0	1.72987	0.97636	4.40384	0.952664	1.96097	0	1.20113	0	0	0
AT1G11925	0	0	0	0	0	0	0.980483	0	1.20113	0	0	0
AT1G11930	1079.42	1045.74	1062.14	1180.42	1093.25	1058.41	1100.1	1114.27	1211.94	1136.54	1051.59	1251.72
AT1G11940	78.934	75.7785	81.3041	86.896	60.5527	67.6392	73.5362	64.4337	45.6429	56.519	65.5197	35.445
AT1G11950	235.815	229.23	214.504	280.215	267.533	235.308	224.531	215.638	201.79	273.346	211.847	273.433
AT1G11960	201.282	168.607	174.717	205.036	208.081	212.444	169.624	225.088	229.416	177.778	156.155	202.543
AT1G11970	0	0	0	0	0	0	0	0	0	0	0	0
AT1G11980	0	0	0	0	0	0	0	0	0	0	0	0
AT1G11990	1.97335	1.89446	0.864937	8.78724	16.5144	7.62131	0	0	0	0	0	0
AT1G12000	2978.77	3038.72	2967.6	2834.37	2644.5	2690.32	2926.74	2888.35	2607.65	2835.2	2865.4	2896.36
AT1G12010	92.7475	69.1479	69.195	55.6525	51.7451	56.2072	48.0437	55.8425	78.0734	75.0161	68.7957	97.2206
AT1G12013	6.90673	10.4195	3.45975	1.95272	5.50479	7.62131	6.86338	3.43646	7.20677	6.1657	5.45998	3.03815
AT1G12015	0	0.947231	0	0.97636	1.10096	0	0	0	0	0	0	0
AT1G12020	169.708	194.182	167.798	211.87	215.788	294.373	176.487	169.246	201.79	254.849	270.815	230.899
AT1G12030	3.9467	7.57785	2.59481	5.85816	3.30288	11.432	4.90242	6.87292	7.20677	13.359	14.1959	14.178
AT1G12040	84.8541	70.0951	46.7066	57.6052	11.0096	30.4853	25.4926	48.9696	117.711	27.7457	5.45998	27.3433
AT1G12050	838.674	842.088	813.041	1020.3	973.248	945.996	884.396	896.916	1012.55	1187.93	1092	1181.84
AT1G12060	74.9873	68.2006	64.0054	73.227	84.7738	57.1599	71.5753	85.0524	67.2632	79.1265	89.5436	71.9028
AT1G12064	2.96003	0.947231	1.72987	5.85816	1.10096	0.952664	0.980483	2.57735	1.20113	0	0	0
AT1G12070	7.8934	10.4195	3.45975	5.85816	1.10096	3.81066	2.94145	0	6.00564	14.3866	1.092	2.02543
AT1G12080	334.483	343.845	269.86	338.797	358.913	361.06	257.867	302.409	275.058	285.678	368.002	341.285
AT1G12090	26901.7	29384.1	28145.1	22548	22567.5	24320.6	30842.1	30965.1	31781.9	14936.4	15221.3	13793.2
AT1G12100	26.6402	28.4169	25.0832	11.7163	9.90863	18.1006	28.434	19.7597	25.2237	7.19332	4.36798	10.1272
AT1G12110	1935.86	1897.3	1839.72	1244.86	1331.06	1493.78	2155.1	2282.67	2601.64	2653.31	2293.19	2438.62
AT1G12120	1228.41	1252.24	1233.4	1084.74	1016.19	1066.98	1394.25	1212.21	1404.12	786.127	808.076	824.35
AT1G12130	0	0.947231	5.18962	0	0	0	0	0	0	0	0	0
AT1G12140	573.258	611.911	601.996	662.948	627.547	682.108	616.724	697.602	820.371	644.316	663.933	664.341
AT1G12150	6.90673	9.47231	6.05456	1.95272	3.30288	1.90533	2.94145	1.71823	3.60339	2.05523	2.18399	0
AT1G12160	28.6136	40.7309	26.8131	15.6218	18.7163	18.1006	15.6877	25.7735	15.6147	11.3038	19.6559	13.1653
AT1G12170	0	0	0	0	0	0	0	0	0	0	0	0
AT1G12180	0	0	0	0	0	0	0	0	1.20113	0	0	0
AT1G12190	0	0	0	0	0	0	0	0	0	0	0	0
AT1G12200	217.069	208.391	224.884	362.229	349.004	388.687	203.941	177.837	158.549	771.741	871.412	781.816
AT1G12210	64.1339	67.2534	77.8444	117.163	107.894	86.6925	66.6729	63.5745	62.4587	103.789	105.924	120.513
AT1G12211	0.986675	0	12.9741	1.95272	3.30288	0	0.980483	2.57735	1.20113	2.05523	0	1.01272
AT1G12220	88.8008	113.668	106.387	162.076	177.254	170.527	135.307	161.514	148.94	171.612	168.167	186.34
AT1G12230	1680.31	1675.65	1604.46	1604.16	1653.64	1839.59	1616.82	1741.43	1698.4	1722.29	1784.32	1775.29
AT1G12240	1844.1	1777.01	1812.91	1332.73	1416.93	1462.34	1975.67	1980.26	2087.56	2023.38	1784.32	1903.9
AT1G12244	199.308	174.291	203.26	160.123	182.759	154.332	190.214	182.992	177.767	239.435	182.363	201.53
AT1G12250	756.78	801.358	801.797	801.591	820.214	905.031	971.659	866.847	946.489	977.264	916.184	1032.97
AT1G12260	61.1739	49.256	56.2209	51.7471	59.4518	57.1599	58.829	49.8287	45.6429	55.4913	52.4158	46.5849
AT1G12270	1355.69	1465.37	1389.95	1627.59	1556.76	1514.74	1400.13	1321.32	1293.62	1348.23	1490.57	1387.42
AT1G12280	172.668	174.291	179.042	150.359	173.952	137.184	186.292	186.428	158.549	220.938	228.227	279.509
AT1G12290	70.0539	68.2006	60.5456	69.3215	56.1489	41.9172	60.79	77.3204	84.079	82.2094	43.6798	58.7375
AT1G12294	0	0	0	0	0	0	0	0	0	0	0	0
AT1G12300	95.7075	110.826	108.117	101.541	107.894	101.935	98.0483	99.6574	79.2745	113.038	119.027	120.513
AT1G12310	1110.01	1019.22	1044.84	1041.78	1067.93	1046.98	1081.47	1060.15	892.438	1047.14	1034.12	1028.92
AT1G12320	134.188	154.399	256.886	139.619	134.317	119.083	145.112	103.953	85.2801	128.452	122.303	144.818
AT1G12330	393.683	377.945	358.949	423.74	455.797	404.882	406.901	394.334	383.16	456.262	487.03	513.447
AT1G12340	16.7735	5.68339	12.9741	1.95272	12.1105	7.62131	4.90242	6.87292	3.60339	7.19332	8.73596	4.05086
AT1G12350	320.669	302.167	278.51	303.648	326.985	284.847	286.301	268.044	309.891	286.705	276.275	328.12
AT1G12360	837.687	747.365	847.639	823.071	788.287	764.989	911.849	788.668	852.801	811.818	687.957	790.93
AT1G12370	268.376	280.38	236.128	255.806	238.908	215.302	219.628	189.864	218.605	220.938	234.779	227.861
AT1G12380	193.388	192.288	192.881	156.218	189.365	172.432	194.136	195.019	156.147	187.026	148.511	181.276
AT1G12390	204.242	195.13	211.91	147.43	205.879	206.728	219.628	211.342	198.186	226.076	206.387	175.2
AT1G12400	64.1339	88.0925	83.8989	64.4397	96.8844	96.2191	63.7314	81.616	78.0734	84.2646	73.1637	85.0681
AT1G12410	3435.6	3328.57	3264.27	3407.49	3560.5	3696.34	3516.99	3672.72	3700.68	3672.7	3763.02	3883.76
AT1G12411	0	0	0	0	0	0	0	0	0	0	0	0
AT1G12420	210.162	215.021	178.177	243.114	237.807	216.255	252.965	198.456	148.94	285.678	229.319	278.497
AT1G12430	686.726	612.859	678.976	718.601	782.782	720.214	670.651	676.983	628.19	727.553	684.681	790.93
AT1G12440	1386.28	1443.58	1294.81	1405.96	1374	1406.13	1432.49	1311.87	1354.87	1241.36	1255.79	1105.88
AT1G12450	123.334	136.401	136.66	135.714	128.812	110.509	159.819	161.514	168.158	131.535	102.648	122.539
AT1G12460	452.884	386.47	452.362	340.749	372.124	338.196	438.276	441.585	420.395	398.716	454.27	397.997
AT1G12470	738.033	719.896	774.984	695.168	794.892	740.22	899.103	831.624	957.299	725.498	613.701	772.702
AT1G12480	63.1472	53.9922	83.034	79.0851	90.2786	86.6925	70.5948	88.4889	82.8779	70.9056	65.5197	74.9409
AT1G12490	0	0.947231	0	0.97636	0	0	0.980483	0	0	0	0	1.01272
AT1G12500	1191.9	1339.38	1248.1	990.029	1032.7	1004.11	1360.91	1147.78	1326.05	1026.59	1065.79	995.499
AT1G12510	0	0	0	0	0	0	0	0	2.40226	0	0	0
AT1G12520	439.07	400.679	339.055	400.307	464.605	466.806	516.715	527.497	647.408	462.428	463.006	484.078
AT1G12530	241.735	206.496	241.318	238.232	280.745	234.355	211.784	264.608	249.835	254.849	280.643	269.382
AT1G12540	0	0	0	0	0	0	0	0	0	0	0	0
AT1G12550	112.481	107.984	71.7898	82.9906	53.947	77.1658	95.1069	97.9392	94.8891	108.927	101.556	108.361
AT1G12560	30.5869	47.3616	34.5975	15.6218	16.5144	12.3846	13.7268	24.0552	56.453	13.359	10.92	32.4069
AT1G12570	34.5336	26.5225	22.4884	25.3853	24.2211	28.5799	3.92193	1.71823	2.40226	1.02762	4.36798	2.02543
AT1G12580	721.26	642.223	609.781	527.234	517.451	515.391	662.807	668.392	629.391	623.764	535.078	533.701
AT1G12590	0	0	0	0	0	0	0	0	0	0	0	0
AT1G12600	14.8001	12.314	6.05456	11.7163	5.50479	12.3846	5.8829	2.57735	3.60339	8.22094	4.36798	11.1399
AT1G12610	0	0	0	0	0	0.952664	0	0.859115	0	0	0	0
AT1G12615	0	0	0	0	0	0	0	0	0	0	0	0
AT1G12620	174.642	144.926	153.094	149.383	176.153	150.521	132.365	167.527	146.538	192.164	171.443	186.34
AT1G12630	12.8268	15.1557	21.6234	9.7636	9.90863	9.52664	9.80483	9.45027	7.20677	19.5247	12.0119	17.2162
AT1G12640	585.098	632.75	608.051	636.586	671.585	642.096	666.729	652.069	766.32	500.45	559.101	633.96
AT1G12650	543.658	504.874	542.316	492.085	460.201	500.149	503.968	481.964	458.831	543.61	464.098	472.938
AT1G12660	0	0	0	0	0	0	0	0	0	0	0	0
AT1G12663	0	0	0	0	0	1.90533	0	0	0	0	0	0
AT1G12665	0	0	0	0	0	0	0	0	0	0	0	0
AT1G12672	0	0	1.72987	0	0	0.952664	0	1.71823	1.20113	0	0	0
AT1G12680	309.816	316.375	326.946	333.915	309.369	281.989	269.633	327.323	313.495	315.479	336.334	319.005
AT1G12700	90.7741	94.7231	115.902	103.494	120.005	91.4558	99.0288	100.516	102.096	96.596	109.2	118.488
AT1G12710	140.108	205.549	209.315	277.286	288.451	288.657	219.628	180.414	181.37	157.225	186.731	150.895
AT1G12730	119.388	115.562	119.361	199.177	188.264	204.823	157.858	134.881	146.538	173.667	183.455	196.467
AT1G12740	175.628	185.657	137.525	49.7943	30.8269	56.2072	38.2388	77.3204	176.566	64.7399	52.4158	56.712
AT1G12750	440.057	482.141	462.742	422.764	401.85	410.598	412.783	388.32	393.97	445.986	431.338	423.315
AT1G12760	704.486	785.255	618.43	742.033	726.633	803.096	801.055	749.149	810.762	704.946	726.177	781.816
AT1G12770	1560.92	1598.93	1761.01	1977.13	2263.57	2014.89	1630.54	1683.01	1550.66	2502.25	2299.74	2467.99
AT1G12775	70.0539	57.7811	65.7352	73.227	78.1681	53.3492	60.79	77.3204	61.2576	77.0713	77.5317	61.7756
AT1G12780	354.216	347.634	411.71	437.409	469.009	521.107	538.285	498.287	533.301	417.213	355.99	386.857
AT1G12790	51.3071	53.9922	57.9508	52.7234	58.3508	58.1125	66.6729	72.1657	70.8666	49.3256	63.3357	51.6485
AT1G12800	6767.61	6487.59	7308.72	6450.81	6992.19	6722	7571.29	7634.1	7499.85	6360.95	6637.15	6933.05
AT1G12805	0	0	0.864937	0	0	0	0	0	0	0	0	0
AT1G12810	251.602	233.966	224.019	236.279	221.293	245.787	250.023	214.779	278.662	242.518	288.287	304.827
AT1G12820	845.581	818.408	826.015	822.095	898.383	842.155	771.64	786.95	792.745	804.624	932.564	883.088
AT1G12830	370.003	382.681	331.271	408.118	383.134	367.728	349.052	357.392	299.081	414.13	405.13	337.234
AT1G12840	2536.74	2495.95	2747.04	2375.48	2280.09	2582.67	2738.49	2820.48	3018.44	2609.12	2477.74	2605.72
AT1G12845	302.909	230.177	329.541	304.624	306.067	280.083	221.589	277.494	240.226	252.794	230.411	271.408
AT1G12850	883.074	976.595	896.94	837.716	888.474	805.954	878.513	839.356	959.702	779.962	838.652	762.574
AT1G12855	0.986675	0	0.864937	0	0	0.952664	1.96097	0	1.20113	2.05523	0	0
AT1G12860	1064.62	1093.1	1217.83	999.792	1117.47	1010.78	1126.58	1130.6	1026.96	1038.92	1106.19	991.448
AT1G12870	0	0	0	0	0	0	0	0	0	0	0	0
AT1G12880	126.294	112.721	102.063	128.879	118.904	98.1244	103.931	115.981	116.509	178.805	150.695	168.111
AT1G12890	2.96003	3.78892	4.32469	3.90544	0	0.952664	1.96097	3.43646	3.60339	1.02762	1.092	1.01272
AT1G12900	39879.4	37788.8	41414.1	30158.8	32111.7	33664.3	42191.2	44366.4	48337	35265.8	34947.1	36285.6
AT1G12910	387.763	370.367	379.708	73.227	93.5815	100.982	352.974	404.643	344.724	20.5523	25.1159	22.2797
AT1G12920	2350.26	2400.28	2333.6	2473.12	2389.08	2232.09	2212.95	2202.77	2115.19	2268.98	2221.12	2063.91
AT1G12930	496.298	537.08	473.986	531.14	568.095	529.681	509.851	513.751	473.245	503.533	501.226	542.815
AT1G12940	3.9467	1.89446	4.32469	3.90544	7.70671	5.71599	2.94145	7.73204	3.60339	5.13809	0	2.02543
AT1G12950	26.6402	31.2586	30.2728	28.3144	11.0096	20.006	22.5511	29.2099	36.0339	15.4143	16.3799	24.3052
AT1G12960	0	0	0	0	0	0	0	0	0	0	0	0
AT1G12970	97.6809	113.668	87.3587	106.423	118.904	137.184	126.482	132.304	128.521	140.784	109.2	126.589
AT1G12980	14.8001	14.2085	10.3792	7.81088	7.70671	4.76332	13.7268	4.29558	9.60903	8.22094	9.82796	11.1399
AT1G12990	403.55	439.515	464.471	272.404	325.884	334.385	446.12	400.348	403.579	313.423	302.483	320.018
AT1G13000	324.616	367.526	360.679	330.01	345.701	327.717	378.467	399.489	411.987	272.319	267.539	246.09
AT1G13010	0	0	0	0	0	0	0	0	0	0	0	0
AT1G13020	1294.52	1273.08	1205.72	1363.97	1282.62	1376.6	1362.87	1279.22	1217.94	1434.55	1373.73	1438.06
AT1G13030	380.857	334.373	371.058	429.598	353.408	332.48	334.345	348.801	259.444	366.859	337.426	338.247
AT1G13040	76.9607	114.615	71.7898	118.14	122.206	103.84	91.1849	76.4613	74.47	99.6789	93.9116	112.411
AT1G13050	76.9607	81.4619	62.2755	103.494	82.5719	60.0179	51.9656	60.1381	46.844	76.0437	72.0717	66.8392
AT1G13060	1712.87	1723.01	1680.57	1597.32	1614.01	1637.63	1636.43	1682.15	1613.12	1822.99	1771.22	1638.57
AT1G13080	334.483	307.85	274.185	116.187	146.428	154.332	345.13	325.605	391.568	118.176	144.143	147.856
AT1G13090	640.352	568.339	691.085	848.456	813.609	816.433	743.206	787.809	810.762	909.441	899.804	993.473
AT1G13100	176.615	130.718	173.852	195.272	165.144	203.87	193.155	224.229	273.857	220.938	192.191	242.039
AT1G13110	1679.32	1820.58	1949.57	2344.24	2548.72	2454.06	2607.11	2866.01	3520.51	2871.16	2975.69	3074.6
AT1G13120	529.845	535.186	550.965	574.099	590.114	556.356	562.797	520.624	533.301	504.56	542.722	437.493
AT1G13130	8.88008	12.314	24.2182	25.3853	17.6153	25.7219	14.7072	28.3508	24.0226	21.58	13.1039	29.3687
AT1G13140	0	0	2.59481	0	0	0	0.980483	0.859115	0	0	0	0
AT1G13143	4.93338	5.68339	10.3792	20.5036	6.60575	20.006	6.86338	7.73204	6.00564	1.02762	6.55197	4.05086
AT1G13150	0	0	0.864937	0	0	0	0	0	0	0	0	1.01272
AT1G13160	1034.04	1022.06	1102.8	1127.7	1138.39	1113.66	943.225	1022.35	894.841	1085.16	1043.95	1040.06
AT1G13170	682.779	651.695	690.22	598.508	650.667	647.812	642.217	642.618	630.592	512.781	598.413	606.616
AT1G13180	200.295	204.602	193.746	199.177	184.961	181.006	183.35	171.823	182.572	167.502	191.099	178.238
AT1G13190	874.194	957.651	914.239	1018.34	1039.31	984.102	1017.74	1006.88	941.685	771.741	821.18	824.35
AT1G13195	109.521	116.509	115.037	85.9196	131.014	120.988	98.0483	89.348	112.906	169.557	151.787	114.437
AT1G13200	0	1.89446	0.864937	0.97636	0	0	0	0	0	0	0	2.02543
AT1G13210	487.418	520.03	601.996	628.776	735.441	623.042	753.011	752.585	879.226	645.344	570.021	634.972
AT1G13220	786.38	870.505	781.038	871.889	781.681	810.717	852.04	800.696	706.264	745.023	726.177	783.841
AT1G13230	3.9467	6.63062	4.32469	0	2.20192	2.85799	4.90242	8.59115	7.20677	7.19332	3.27599	9.11444
AT1G13240	0	0	0	0	0	0	0	0	0	0	0	0
AT1G13245	851.501	958.598	920.293	335.868	373.225	429.652	985.386	953.618	957.299	411.047	446.626	428.378
AT1G13250	397.63	379.84	406.521	324.151	340.196	310.569	383.369	380.588	366.344	337.059	396.394	320.018
AT1G13260	1026.14	1256.98	1282.7	761.56	789.388	847.871	1428.56	1338.5	1450.96	429.544	504.502	389.895
AT1G13270	932.408	885.661	997.273	1748.66	1921.17	1644.3	974.6	1002.59	1013.75	2077.84	2161.06	2079.1
AT1G13280	312.776	324.9	379.708	268.499	231.201	276.273	301.008	359.969	318.299	253.821	270.815	281.535
AT1G13290	0	0	0	0	0	0	0	0	0	0	0	0
AT1G13300	193.388	144.926	110.712	75.1797	58.3508	65.7338	99.0288	109.967	159.75	46.2428	30.5759	65.8265
AT1G13310	0	1.89446	1.72987	1.95272	0	0	0.980483	0.859115	4.80451	0	0	0
AT1G13320	1326.09	1233.29	1257.62	1325.9	1317.85	1278.48	1453.08	1363.42	1405.32	1372.9	1411.95	1517.05
AT1G13330	62.1605	59.6756	64.8703	63.4634	74.8652	64.7812	68.6338	60.9972	52.8497	77.0713	55.6917	50.6358
AT1G13340	16.7735	17.9974	32.0027	17.5745	18.7163	27.6273	24.5121	33.5055	18.0169	29.8009	16.3799	27.3433
AT1G13350	960.035	940.601	830.34	897.274	944.623	833.581	909.888	831.624	835.985	812.845	768.765	756.498
AT1G13360	931.421	1015.43	952.296	913.873	973.248	943.138	1034.41	1106.54	1148.28	1254.72	1120.39	1265.89
AT1G13370	7.8934	4.73616	4.32469	13.669	3.30288	7.62131	5.8829	6.87292	3.60339	13.359	6.55197	12.1526
AT1G13380	395.657	456.565	419.495	351.489	358.913	411.551	399.057	445.022	409.585	379.191	369.094	365.59
AT1G13390	429.204	429.096	366.733	386.638	385.336	415.362	427.491	383.165	434.809	413.102	377.83	376.73
AT1G13400	17.7602	13.2612	22.4884	16.5981	8.80767	14.29	13.7268	9.45027	9.60903	8.22094	15.2879	6.07629
AT1G13410	56.2405	55.8866	59.6807	100.565	97.9853	104.793	55.8875	52.406	49.2463	107.9	100.464	99.2461
AT1G13420	89.7874	79.5674	84.7639	51.7471	48.4422	46.6806	68.6338	71.3066	91.2858	33.9114	40.4038	40.5086
AT1G13430	5.92005	5.68339	8.64937	10.74	11.0096	7.62131	14.7072	19.7597	7.20677	14.3866	18.5639	16.2034
AT1G13440	25475	24999.3	25767.3	22200.5	20560.4	22360	24709.2	26221.1	25773.8	25363.7	24993.6	26132.1
AT1G13448	3.9467	4.73616	8.64937	7.81088	3.30288	5.71599	9.80483	6.87292	7.20677	8.22094	4.36798	12.1526
AT1G13450	305.869	304.061	322.622	268.499	268.634	298.184	359.837	349.66	344.724	262.042	266.447	274.446
AT1G13460	339.416	293.642	352.894	325.128	321.48	364.87	342.189	390.897	404.78	350.418	323.231	357.488
AT1G13470	18.7468	15.1557	13.839	18.5508	6.60575	10.4793	21.5706	29.2099	33.6316	10.2762	14.1959	5.06358
AT1G13480	30.5869	10.4195	32.0027	21.4799	17.6153	10.4793	15.6877	23.1961	33.6316	6.1657	7.64397	8.10172
AT1G13485	0	0	0	0	0	0	0	0	0	0	0	0
AT1G13490	1.97335	0	1.72987	0	1.10096	0.952664	3.92193	0	2.40226	0	0	0
AT1G13500	7.8934	12.314	16.4338	4.8818	4.40384	4.76332	5.8829	6.01381	9.60903	2.05523	5.45998	5.06358
AT1G13510	38.4803	33.1531	32.8676	9.7636	16.5144	11.432	18.6292	24.0552	30.0282	10.2762	14.1959	11.1399
AT1G13520	14.8001	22.7335	11.2442	6.83452	15.4134	15.2426	8.82435	12.0276	19.2181	13.359	18.5639	14.178
AT1G13530	25.6536	13.2612	15.5689	9.7636	1.10096	5.71599	8.82435	12.8867	15.6147	2.05523	4.36798	6.07629
AT1G13540	8.88008	9.47231	13.839	19.5272	4.40384	7.62131	8.82435	11.1685	8.4079	15.4143	4.36798	4.05086
AT1G13550	5.92005	4.73616	4.32469	7.81088	5.50479	7.62131	4.90242	0.859115	4.80451	3.08285	3.27599	0
AT1G13560	1695.11	1809.21	1645.98	1667.62	1728.51	1599.52	1683.49	1815.31	1757.25	1516.76	1705.7	1585.91
AT1G13570	183.522	183.763	205.855	147.43	164.043	197.202	196.097	176.119	175.365	157.225	145.235	122.539
AT1G13580	158.855	167.66	211.045	122.045	123.307	128.61	173.546	153.782	159.75	150.032	122.303	125.577
AT1G13590	39.467	27.4697	32.8676	11.7163	17.6153	12.3846	20.5901	28.3508	52.8497	8.22094	10.92	7.08901
AT1G13600	31.5736	23.6808	22.4884	16.5981	24.2211	20.9586	22.5511	15.4641	8.4079	9.24856	19.6559	16.2034
AT1G13605	0	0	0	0	0	0	0	0	0	0	0	0
AT1G13607	0	0	0	0	0	0	0	0	0	0	0	0
AT1G13608	0	0	1.72987	0	0	0	0	1.71823	0	2.05523	1.092	2.02543
AT1G13609	0	0.947231	34.5975	0.97636	0	1.90533	0	0	0	4.11047	2.18399	10.1272
AT1G13610	9.86675	2.84169	13.839	8.78724	8.80767	7.62131	13.7268	7.73204	10.8102	11.3038	13.1039	21.267
AT1G13620	1.97335	1.89446	3.45975	1.95272	1.10096	0	0.980483	1.71823	3.60339	1.02762	0	0
AT1G13630	89.7874	101.354	101.198	76.156	85.8748	68.5918	100.99	77.3204	79.2745	83.237	80.8076	72.9155
AT1G13635	13.8135	16.1029	7.78444	7.81088	7.70671	7.62131	7.84387	6.01381	13.2124	8.22094	8.73596	9.11444
AT1G13640	719.286	660.22	666.867	1048.61	1223.17	1171.78	765.757	666.674	792.745	1404.75	1381.37	1288.17
AT1G13650	1170.2	1083.63	1060.41	278.262	282.946	280.083	1130.5	1179.57	1323.64	114.066	104.832	121.526
AT1G13670	152.935	145.874	154.824	116.187	129.913	138.136	138.248	144.331	129.722	96.596	77.5317	86.0808
AT1G13680	0	0.947231	0	0	1.10096	0	0	2.57735	2.40226	0	0	0
AT1G13690	413.417	391.206	387.492	374.922	311.571	367.728	360.818	365.124	332.713	391.522	408.406	405.086
AT1G13700	148.988	198.919	125.416	80.0615	102.389	102.888	177.467	140.036	145.337	21.58	26.2079	31.3942
AT1G13710	189.442	213.127	184.232	188.437	190.466	179.101	198.058	169.246	118.912	192.164	156.155	168.111
AT1G13720	0	0	0	0	0	0	0	0	0	0	0	0
AT1G13730	1105.08	1168.88	1099.34	988.076	934.714	945.043	1007.94	975.955	968.11	1013.23	1018.83	946.889
AT1G13740	242.722	241.544	262.941	420.811	405.153	389.64	239.238	257.735	257.041	368.915	373.462	354.45
AT1G13750	51.3071	55.8866	49.3014	82.9906	94.6825	64.7812	47.0632	42.9558	48.0451	126.397	153.971	160.009
AT1G13755	0	0	0	0	0	0	0	0	0	0	0	0
AT1G13760	0	0	0	0	0	0	0	0	0	0	0	0
AT1G13770	254.562	282.275	252.562	277.286	271.937	241.024	317.677	286.945	224.611	267.181	266.447	266.344
AT1G13780	113.468	117.457	132.335	123.998	122.206	115.272	122.56	108.249	117.711	130.507	124.487	109.373
AT1G13790	184.508	174.291	154.824	219.681	145.327	158.142	187.272	153.782	132.124	132.563	89.5436	102.284
AT1G13800	42.427	51.1505	54.4911	53.6998	45.1393	53.3492	41.1803	54.9834	36.0339	41.1047	45.8638	45.5722
AT1G13805	0	0	0.864937	0	0	0	0.980483	0	0	0	0	0
AT1G13810	148.001	148.715	129.741	117.163	144.226	107.651	127.463	118.558	105.699	171.612	202.019	163.047
AT1G13820	1207.69	1238.03	1248.97	1156.99	1115.27	1141.29	1380.52	1359.12	1502.61	1291.72	1279.82	1268.93
AT1G13825	0.986675	0	0	0	0	0	0	0	0	0	0	0
AT1G13830	24.6669	15.1557	16.4338	12.6927	4.40384	18.1006	10.7853	14.605	14.4135	12.3314	19.6559	13.1653
AT1G13840	0	0	0	0	0	0	0	0	0	0	0	0
AT1G13850	0	0	0	0	0	0	0	0	0	0	0	0
AT1G13860	310.803	307.85	340.785	313.411	325.884	331.527	363.759	355.674	357.936	337.059	347.254	343.31
AT1G13870	306.856	305.956	315.702	291.932	328.086	330.575	337.286	285.226	287.07	336.031	330.875	283.56
AT1G13880	440.057	462.249	527.612	443.267	453.595	362.012	569.661	508.596	436.01	353.5	358.174	369.641
AT1G13890	0	0	0	0	0	0	0	0	1.20113	0	1.092	0
AT1G13900	452.884	441.41	480.04	476.463	428.273	437.273	502.007	570.453	640.201	463.455	470.65	459.773
AT1G13910	129.254	125.035	131.47	126.927	113.399	116.225	110.795	140.036	120.113	122.286	125.579	116.462
AT1G13920	59.2005	69.1479	76.1145	72.2506	52.846	74.3078	50.9851	72.1657	55.2519	91.4579	74.2557	54.6866
AT1G13930	21602.3	22650.2	21876	29248.8	28342	30867.3	25654.3	28003.7	27546.7	22626.1	24520.7	22867.1
AT1G13940	371.977	388.365	401.331	355.395	379.831	387.734	423.569	392.616	431.205	361.721	337.426	395.972
AT1G13950	87.8141	65.3589	83.034	78.1088	68.2595	67.6392	67.6533	73.8839	78.0734	85.2922	79.7156	88.1062
AT1G13960	432.164	396.89	397.006	420.811	398.547	418.22	440.237	414.953	448.021	379.191	396.394	373.692
AT1G13970	58.2138	74.8313	70.0599	55.6525	61.6537	26.6746	55.8875	73.0248	75.6711	42.1323	41.4958	39.4959
AT1G13980	931.421	814.619	856.288	813.307	794.892	801.191	976.561	878.016	869.617	839.563	797.156	857.77
AT1G13990	277.256	264.277	288.889	496.967	442.586	583.031	408.862	418.389	559.726	288.76	293.747	353.438
AT1G14000	1134.68	1159.41	1142.58	1139.41	1086.65	1171.78	1253.06	1237.99	1345.26	1015.29	898.712	959.041
AT1G14010	405.524	405.415	397.871	357.348	383.134	349.628	404.94	414.094	415.59	366.859	388.75	390.908
AT1G14020	482.484	479.299	438.523	445.22	415.062	409.646	450.042	423.544	411.987	441.875	446.626	459.773
AT1G14030	1064.62	1146.15	1074.25	1141.36	1274.91	1321.35	1203.05	1229.39	1210.74	1406.81	1382.47	1443.12
AT1G14040	94.7208	117.457	78.7093	108.376	158.538	109.556	89.224	52.406	86.4813	126.397	98.2796	171.149
AT1G14048	0	0	0	0	0	0	0	0	0	0	0	0
AT1G14060	341.39	400.679	363.274	378.828	333.591	323.906	338.267	330.759	291.874	326.782	321.047	262.293
AT1G14071	12.8268	13.2612	12.1091	8.78724	15.4134	9.52664	2.94145	13.7458	8.4079	10.2762	9.82796	21.267
AT1G14080	40.4537	33.1531	48.4365	21.4799	9.90863	15.2426	15.6877	23.1961	31.2293	16.4419	20.7479	20.2543
AT1G14100	0.986675	0.947231	0	0	1.10096	4.76332	1.96097	1.71823	2.40226	4.11047	0	7.08901
AT1G14110	0	0	0	0	0	0	0	0	0	0	0	0
AT1G14120	95.7075	96.6176	105.522	69.3215	69.3604	63.8285	85.302	95.3618	110.504	51.3809	66.6117	42.534
AT1G14130	122.348	133.56	116.767	162.076	134.317	130.515	120.599	126.29	126.118	143.866	140.867	115.45
AT1G14140	240.749	229.23	217.964	203.083	232.302	198.154	220.609	237.975	219.807	233.269	202.019	241.026
AT1G14150	1893.43	1895.41	1954.76	2100.15	2147.97	2338.79	2066.86	2275.8	2500.75	2395.38	2422.05	2515.58
AT1G14160	21.7069	14.2085	84.7639	9.7636	5.50479	12.3846	14.7072	10.3094	26.4248	17.4695	7.64397	15.1907
AT1G14170	163.788	188.499	241.318	243.114	326.985	268.651	228.453	227.666	261.846	236.352	263.171	247.102
AT1G14180	172.668	201.76	215.369	188.437	184.961	152.426	130.404	166.668	159.75	201.413	191.099	165.073
AT1G14185	9.86675	11.3668	12.9741	14.6454	8.80767	2.85799	15.6877	10.3094	8.4079	11.3038	13.1039	13.1653
AT1G14190	35.5203	47.3616	52.7612	38.078	33.0288	55.2545	28.434	56.7016	56.453	31.8561	34.9438	33.4196
AT1G14200	99.6542	97.5648	93.4132	145.478	156.336	197.202	123.541	98.7983	138.13	134.618	163.799	142.793
AT1G14205	42.427	63.4645	59.6807	106.423	105.692	100.03	61.7704	42.9558	26.4248	128.452	131.039	142.793
AT1G14210	472.617	489.718	450.632	397.378	322.581	453.468	441.217	416.671	460.032	525.112	413.866	419.264
AT1G14220	16.7735	20.8391	15.5689	8.78724	9.90863	5.71599	4.90242	9.45027	13.2124	6.1657	2.18399	13.1653
AT1G14230	312.776	273.75	324.352	285.097	275.24	281.036	329.442	304.127	318.299	290.816	314.495	270.395
AT1G14240	29.6003	49.256	31.1377	18.5508	12.1105	22.8639	37.2584	34.3646	25.2237	11.3038	7.64397	10.1272
AT1G14250	370.003	294.589	389.222	320.246	291.754	235.308	307.872	387.461	407.183	73.9885	45.8638	61.7756
AT1G14260	20.7202	21.7863	25.9481	32.2199	22.0192	18.1006	13.7268	20.6188	20.4192	20.5523	21.8399	22.2797
AT1G14270	1346.81	1325.18	1312.97	1436.22	1421.34	1368.03	1408.95	1406.37	1366.88	1516.76	1611.78	1514.01
AT1G14280	543.658	549.394	624.485	237.255	243.312	307.711	700.065	606.535	639	415.157	361.45	419.264
AT1G14290	405.524	427.201	473.121	312.435	302.764	363.918	451.022	466.5	472.043	204.496	209.663	211.657
AT1G14300	274.296	270.908	289.754	268.499	248.817	249.598	256.887	222.511	224.611	244.573	215.123	229.886
AT1G14310	221.015	195.13	235.263	212.846	206.98	178.148	211.784	226.806	248.634	247.656	268.631	259.255
AT1G14315	0	0	1.72987	0	1.10096	0	0	0.859115	0	0	2.18399	0
AT1G14320	14621.5	14586.4	14813.8	14669.8	14149.5	13241.1	14252.3	14021.6	12585.4	14270.5	14021.2	13990.7
AT1G14330	260.482	308.797	335.596	261.664	287.35	252.456	330.423	317.873	305.087	257.932	219.491	213.683
AT1G14340	133.201	143.032	144.445	134.738	156.336	134.326	149.033	156.359	160.951	167.502	136.499	142.793
AT1G14345	3027.12	3091.76	2608.65	2869.52	3147.64	3192.38	3094.41	3231.99	3384.78	2884.52	3001.89	2997.64
AT1G14350	456.831	465.09	450.632	371.017	371.023	333.433	434.354	434.712	378.355	494.284	550.366	482.052
AT1G14360	492.351	501.085	434.199	417.882	448.09	520.155	486.32	488.837	588.553	453.179	449.902	469.9
AT1G14370	105.574	87.1453	85.6288	105.447	101.288	98.1244	103.931	94.5027	150.141	96.596	85.1756	88.1062
AT1G14380	669.953	623.278	614.106	633.657	640.758	649.717	660.846	688.151	678.638	609.377	597.321	625.858
AT1G14390	57.2272	57.7811	67.4651	46.8653	35.2307	39.0592	49.0242	29.2099	48.0451	25.6904	21.8399	44.5595
AT1G14400	1642.81	1584.72	1668.46	1407.91	1388.31	1473.77	1640.35	1662.39	1703.2	1477.71	1583.39	1336.78
AT1G14410	630.485	657.378	660.812	717.624	713.421	746.889	602.017	623.718	518.888	815.928	909.632	866.884
AT1G14420	0	1.89446	3.45975	0.97636	1.10096	3.81066	0.980483	2.57735	3.60339	0	3.27599	2.02543
AT1G14430	141.095	134.507	120.226	115.21	102.389	120.988	164.721	151.204	142.934	137.701	168.167	121.526
AT1G14440	538.725	468.879	492.149	446.196	493.23	483.001	487.3	494.85	397.574	405.909	372.37	410.15
AT1G14450	1244.2	1186.88	1175.45	1139.41	987.56	1108.9	1131.48	1323.04	1223.95	1221.84	1284.19	1191.97
AT1G14453	0	0	56.2209	0	1.10096	1.90533	0.980483	0	1.20113	1.02762	1.092	4.05086
AT1G14455	0.986675	0.947231	0	0.97636	0	0	0.980483	2.57735	3.60339	0	1.092	0
AT1G14460	492.351	502.033	494.744	529.187	546.076	580.173	506.91	530.933	500.871	583.687	538.354	617.756
AT1G14470	34.5336	23.6808	26.8131	40.0307	52.846	50.4912	28.434	31.7873	32.4305	32.8838	56.7837	45.5722
AT1G14480	33.547	48.3088	52.7612	70.2979	78.1681	56.2072	43.1413	45.5331	50.4474	49.3256	51.3238	72.9155
AT1G14490	25.6536	18.9446	10.3792	29.2908	30.8269	20.006	20.5901	29.2099	24.0226	20.5523	20.7479	16.2034
AT1G14500	0.986675	0	0	0	0	0.952664	1.96097	0	0	0	0	0
AT1G14510	864.328	879.978	816.501	863.102	848.839	885.978	846.157	702.756	790.343	817.983	838.652	758.524
AT1G14518	0	0	0	0	0	0	0	1.71823	0	0	0	0
AT1G14520	120.374	137.349	136.66	92.7542	79.269	100.03	129.424	87.6298	145.337	66.7951	52.4158	52.6612
AT1G14530	79.9207	95.6703	89.0886	109.352	101.288	124.799	78.4387	94.5027	80.4756	110.983	112.475	98.2334
AT1G14540	28.6136	18.9446	18.1637	4.8818	7.70671	2.85799	4.90242	21.4779	20.4192	7.19332	0	4.05086
AT1G14550	0	0	9.51431	0	0	0	0	1.71823	2.40226	0	0	0
AT1G14560	258.509	307.85	282.835	292.908	275.24	281.989	266.691	304.986	277.461	332.948	287.195	304.827
AT1G14570	848.541	801.358	837.259	867.984	793.791	828.818	895.181	866.847	916.461	797.431	766.581	780.803
AT1G14580	495.311	521.924	517.233	431.551	459.1	396.308	552.012	594.508	578.944	405.909	552.55	440.531
AT1G14590	122.348	132.612	100.333	129.856	112.298	130.515	142.17	144.331	145.337	135.645	131.039	119.5
AT1G14600	95.7075	89.987	86.4937	83.9669	78.1681	90.5031	68.6338	64.4337	66.0621	82.2094	81.8996	83.0426
AT1G14610	3342.86	3339.94	3501.27	3686.73	3823.63	3723.96	3539.54	3511.2	3216.62	3718.95	3666.92	3764.26
AT1G14620	367.043	381.734	338.191	329.033	341.297	338.196	309.833	279.212	265.449	344.252	377.83	369.641
AT1G14630	140.108	147.768	129.741	88.8487	68.2595	99.0771	123.541	121.135	87.6824	92.4856	98.2796	107.348
AT1G14640	76.9607	81.4619	61.4106	59.5579	66.0575	69.5445	75.4972	78.1795	68.4643	43.1599	93.9116	77.9791
AT1G14642	8.88008	14.2085	13.839	14.6454	3.30288	6.66865	6.86338	8.59115	10.8102	7.19332	9.82796	10.1272
AT1G14650	1480.01	1458.74	1380.44	1632.47	1717.5	1657.64	1685.45	1561.01	1362.08	1662.68	1573.56	1732.76
AT1G14660	148.988	113.668	121.956	121.069	138.721	109.556	113.736	116.84	106.9	149.005	136.499	135.704
AT1G14670	1924.02	1985.4	2028.28	1883.4	1760.43	1908.19	1995.28	2048.13	2070.75	1491.07	1637.99	1632.5
AT1G14680	35.5203	19.8919	47.5716	48.818	28.6249	34.2959	28.434	32.6464	38.4361	32.8838	34.9438	22.2797
AT1G14685	754.807	756.838	777.579	841.622	784.984	689.729	680.455	738.839	723.079	687.476	689.049	669.405
AT1G14686	0.986675	1.89446	1.72987	0.97636	0	3.81066	1.96097	0.859115	3.60339	2.05523	1.092	0
AT1G14687	24.6669	26.5225	32.0027	33.1962	20.9182	22.8639	31.3755	25.7735	25.2237	27.7457	32.7599	38.4832
AT1G14688	0	0	0	0	0	0	0	0	0	0	0	0
AT1G14690	634.432	619.489	658.217	670.759	616.537	648.764	621.626	593.649	563.329	726.525	714.165	723.079
AT1G14700	331.523	311.639	352.03	300.719	339.095	337.243	355.915	332.478	373.551	512.781	579.849	596.489
AT1G14710	1802.66	1749.54	1608.78	1923.43	1979.52	1670.02	1637.41	1579.05	1555.46	1695.57	1599.77	1499.83
AT1G14720	1081.4	1170.78	1388.22	1269.27	1343.17	1249.9	1364.83	1421.84	1347.67	1683.24	1686.04	1544.39
AT1G14730	82.8807	101.354	79.5742	68.3452	62.7547	68.5918	73.5362	68.7292	74.47	86.3199	103.74	106.335
AT1G14740	1015.29	1105.42	1070.79	1221.43	1230.87	1263.23	1219.72	1115.99	1111.04	1104.69	1011.19	993.473
AT1G14750	31.5736	11.3668	21.6234	40.0307	34.1297	52.3965	31.3755	17.1823	10.8102	43.1599	69.8877	64.8138
AT1G14755	0	0	0	0	0	0	0	0	0	0	0	0
AT1G14760	3.9467	7.57785	5.18962	11.7163	5.50479	6.66865	3.92193	4.29558	4.80451	6.1657	10.92	1.01272
AT1G14770	122.348	142.085	148.769	114.234	132.115	100.982	109.814	111.685	127.32	116.121	112.475	99.2461
AT1G14780	45.3871	50.2033	51.0313	36.1253	46.2403	25.7219	44.1217	53.2652	76.8722	39.0495	22.9319	41.5213
AT1G14790	76.9607	79.5674	89.9535	87.8724	95.7834	80.0238	98.0483	104.812	70.8666	73.9885	64.4277	95.1952
AT1G14800	0	0	7.78444	0	0	0	0.980483	0	0	0	0	0
AT1G14810	2316.71	2306.51	2320.63	2516.08	2674.23	2570.29	2252.17	2390.06	2045.52	2596.79	2576.02	2605.72
AT1G14820	494.324	507.716	497.339	563.359	608.83	642.096	594.173	517.187	577.743	540.527	468.466	483.065
AT1G14830	1405.03	1492.84	1498.94	1208.73	1225.37	1310.87	1630.54	1521.49	1560.27	1195.12	1122.57	1331.72
AT1G14840	755.793	776.73	762.01	702.003	843.335	763.084	844.196	816.16	834.784	691.587	733.821	726.117
AT1G14850	889.981	901.764	858.883	991.005	1043.71	966.002	895.181	936.436	828.779	968.016	917.276	1025.88
AT1G14860	51.3071	58.7283	49.3014	31.2435	38.5336	40.0119	19.6097	44.674	54.0508	43.1599	49.1398	46.5849
AT1G14870	343.363	319.217	298.403	250.924	240.009	223.876	196.097	275.776	490.06	194.22	146.327	217.734
AT1G14880	0.986675	4.73616	6.05456	2.92908	0	2.85799	11.7658	4.29558	7.20677	2.05523	3.27599	1.01272
AT1G14890	148.988	161.029	109.847	179.65	145.327	192.438	172.565	155.5	141.733	150.032	148.511	200.518
AT1G14900	920.568	840.194	761.145	936.329	844.436	894.552	682.416	588.494	493.664	830.315	852.848	687.634
AT1G14910	726.193	670.64	650.433	761.56	756.359	764.989	796.152	746.571	760.314	630.957	726.177	661.303
AT1G14920	513.071	509.61	565.669	601.437	641.859	634.474	614.763	595.367	611.374	550.803	622.437	534.714
AT1G14930	0.986675	1.89446	0	2.92908	3.30288	0	0.980483	0.859115	2.40226	0	0	0
AT1G14940	0	0	0	0	0	0	0	0	0	0	0	0
AT1G14950	0	0	0	0	0	0	0	0	0	0	0	0
AT1G14960	23.6802	20.8391	13.839	3.90544	3.30288	10.4793	8.82435	14.605	25.2237	2.05523	4.36798	4.05086
AT1G14970	161.815	199.866	166.933	172.816	154.134	153.379	189.233	164.95	121.314	116.121	131.039	126.589
AT1G14980	1860.87	1858.47	1645.11	1792.6	1623.91	1743.38	1575.64	1537.82	1438.95	1764.42	1547.36	1618.32
AT1G14990	100.641	127.876	143.58	141.572	150.831	177.196	116.678	89.348	112.906	140.784	157.247	141.78
AT1G15000	229.895	210.285	232.668	227.492	277.442	227.687	200.999	226.806	168.158	241.49	207.479	230.899
AT1G15002	22.6935	18.9446	33.7326	32.2199	20.9182	20.9586	19.6097	20.6188	19.2181	20.5523	28.3919	27.3433
AT1G15010	3.9467	3.78892	1.72987	4.8818	4.40384	1.90533	3.92193	1.71823	10.8102	3.08285	0	1.01272
AT1G15015	0	0	2.59481	0	0	0	0	0	0	0	2.18399	0
AT1G15020	229.895	217.863	236.128	212.846	200.375	196.249	268.652	220.793	212.6	173.667	148.511	156.971
AT1G15030	701.526	662.115	659.082	707.861	771.772	737.362	733.401	683.856	700.258	554.913	626.805	609.654
AT1G15040	103.601	83.3563	54.4911	46.8653	50.6441	34.2959	51.9656	74.743	99.6937	8.22094	13.1039	7.08901
AT1G15050	1.97335	3.78892	1.72987	0.97636	4.40384	5.71599	0.980483	0	9.60903	2.05523	0	2.02543
AT1G15060	800.194	733.157	657.352	531.14	594.518	537.303	686.338	693.306	705.062	534.361	487.03	619.782
AT1G15080	126.294	122.193	164.338	153.288	170.649	155.284	123.541	201.033	145.337	149.005	188.915	183.301
AT1G15085	23.6802	26.5225	30.2728	19.5272	23.1201	21.9113	21.5706	24.9143	21.6203	19.5247	21.8399	28.356
AT1G15090	0	0	0.864937	0	0	0	0	0	0	0	0	0
AT1G15100	190.428	176.185	168.663	171.839	219.091	214.349	147.072	159.795	166.957	349.39	303.575	333.183
AT1G15110	151.948	119.351	116.767	139.619	146.428	148.616	124.521	130.586	144.135	169.557	159.431	153.933
AT1G15120	1134.68	1166.04	1210.91	888.487	880.767	989.818	965.776	968.223	1044.98	999.872	927.104	899.291
AT1G15125	222.002	237.755	198.071	408.118	497.633	541.113	452.003	463.922	440.814	292.871	252.251	297.738
AT1G15130	887.021	1006.91	948.836	1077.9	1104.26	1166.06	1201.09	1122	1163.89	1012.2	891.068	967.143
AT1G15140	2303.89	2334.92	2136.4	2783.6	2631.29	2715.09	2472.78	2417.55	2486.34	2843.42	3040.11	2961.18
AT1G15150	8.88008	10.4195	13.839	16.5981	9.90863	13.3373	7.84387	12.0276	8.4079	12.3314	20.7479	18.2289
AT1G15160	1.97335	0.947231	15.5689	0	2.20192	0.952664	2.94145	0.859115	2.40226	0	1.092	1.01272
AT1G15165	188.455	187.552	165.203	216.752	257.624	222.923	164.721	189.005	183.773	234.297	232.595	232.924
AT1G15170	245.682	225.441	221.424	270.452	337.994	269.604	225.511	248.284	317.098	370.97	377.83	392.933
AT1G15175	55.2538	47.3616	48.4365	40.0307	48.4422	30.4853	59.8095	55.8425	61.2576	38.0218	36.0358	47.5976
AT1G15180	759.74	716.107	683.301	669.783	660.575	695.445	723.597	750.867	724.28	724.47	832.1	797.007
AT1G15190	2.96003	0.947231	1.72987	3.90544	3.30288	1.90533	1.96097	5.15469	1.20113	8.22094	7.64397	7.08901
AT1G15200	1617.16	1704.07	1519.69	1741.83	1662.45	1440.43	1444.25	1394.34	1245.57	1546.56	1529.89	1455.27
AT1G15210	438.084	402.573	372.788	302.671	330.288	328.669	289.243	344.505	368.746	285.678	277.367	434.455
AT1G15215	115.441	105.143	97.7379	90.8014	95.7834	109.556	100.99	98.7983	118.912	104.817	122.303	100.259
AT1G15220	89.7874	88.0925	87.3587	91.7778	79.269	72.4025	81.3801	97.08	70.8666	77.0713	76.4397	76.9663
AT1G15230	264.429	295.536	239.588	312.435	332.49	309.616	276.496	259.453	271.455	338.086	361.45	356.476
AT1G15240	734.086	764.416	740.386	779.135	734.34	748.794	758.894	745.712	749.504	673.089	623.529	691.684
AT1G15250	361.123	423.412	388.357	395.426	395.244	382.971	345.13	300.69	357.936	416.185	398.578	378.755
AT1G15260	515.044	506.769	517.233	654.161	620.941	623.042	592.212	651.209	658.218	613.488	728.361	687.634
AT1G15270	2206.21	2283.77	2096.61	2023.99	1966.31	2354.99	2203.15	2148.65	2113.99	2367.63	2157.78	2071
AT1G15280	1489.88	1483.36	1289.62	1740.85	1663.55	1522.36	1485.43	1474.24	1383.7	1495.18	1708.97	1645.66
AT1G15290	4221	4128.03	4211.38	4005.03	4498.52	3717.3	4248.43	4023.24	3742.72	5949.9	6013.62	6401.37
AT1G15310	91.7608	115.562	103.792	128.879	96.8844	129.562	144.131	118.558	129.722	90.4303	92.8196	91.1444
AT1G15320	1.97335	0.947231	1.72987	0	0	0.952664	0	0	0	2.05523	0	1.01272
AT1G15330	1.97335	0	0.864937	0.97636	3.30288	0.952664	0	0	2.40226	0	0	0
AT1G15340	3126.77	3158.07	2744.45	3449.48	3812.62	3376.24	3450.32	3352.27	3090.5	3193.83	3505.3	3326.77
AT1G15350	212.135	206.496	210.18	250.924	226.798	276.273	208.843	207.906	222.209	275.401	270.815	285.586
AT1G15360	0	0	0	0	1.10096	0	0.980483	0	0	0	0	0
AT1G15370	614.699	625.173	580.373	593.627	535.066	555.403	662.807	650.35	666.626	635.068	587.493	553.955
AT1G15380	137.148	99.4593	107.252	60.5343	60.5527	61.9232	73.5362	79.8977	78.0734	40.0771	37.1278	40.5086
AT1G15385	1.97335	7.57785	4.32469	0.97636	1.10096	3.81066	3.92193	2.57735	0	4.11047	1.092	2.02543
AT1G15390	622.592	615.7	715.303	578.981	633.051	609.705	628.49	622.859	569.335	697.752	685.773	666.366
AT1G15400	370.003	373.209	332.136	360.277	431.576	419.172	369.642	365.124	419.194	371.997	357.082	381.794
AT1G15405	0	0	0	0	0	0	0	0	0	0	0	0
AT1G15410	422.297	402.573	395.276	280.215	336.893	330.575	549.071	530.074	588.553	623.764	506.686	510.408
AT1G15415	3.9467	4.73616	9.51431	6.83452	2.20192	5.71599	10.7853	0	1.20113	2.05523	0	1.01272
AT1G15420	457.817	483.088	486.095	529.187	441.485	484.906	445.139	388.32	309.891	481.953	434.614	360.527
AT1G15430	120.374	117.457	91.6834	157.194	128.812	137.184	121.58	123.713	162.152	122.286	115.751	112.411
AT1G15440	962.008	869.558	857.153	1131.6	1038.2	959.333	802.035	859.115	761.515	963.905	980.612	1104.87
AT1G15450	0	0	0	0	0	0	0	0	0	0	0	0
AT1G15460	6.90673	3.78892	1.72987	4.8818	2.20192	4.76332	12.7463	6.87292	6.00564	4.11047	0	5.06358
AT1G15470	377.897	377.945	403.061	450.102	432.677	400.119	347.091	402.066	434.809	454.207	435.706	406.099
AT1G15480	341.39	325.848	374.518	298.766	328.086	321.048	354.935	395.193	270.254	282.595	264.263	251.153
AT1G15490	229.895	249.122	224.019	208.941	264.23	249.598	214.726	214.779	221.008	233.269	241.331	224.823
AT1G15500	5690.16	5586.77	5758.75	6546.49	6845.76	6785.83	5885.84	5736.31	5382.26	7078.23	6916.7	6755.82
AT1G15510	385.79	399.732	377.113	574.099	639.657	513.486	411.803	436.431	369.948	647.399	551.458	610.667
AT1G15520	9.86675	13.2612	25.9481	14.6454	27.524	20.006	24.5121	22.337	22.8214	10.2762	5.45998	14.178
AT1G15530	233.842	247.227	220.559	298.766	319.278	301.995	302.969	294.677	329.109	280.54	298.115	298.751
AT1G15540	0	0	0	0	0	0	0	0	1.20113	0	0	1.01272
AT1G15550	215.095	205.549	190.286	173.792	173.952	171.48	139.229	137.458	122.515	105.845	96.0956	97.2206
AT1G15570	389.737	374.156	353.759	349.537	351.206	319.143	356.896	330.759	254.639	342.197	305.759	303.815
AT1G15580	6.90673	8.52508	14.7039	11.7163	13.2115	7.62131	6.86338	8.59115	13.2124	9.24856	6.55197	4.05086
AT1G15590	0	0	0	0	0	0	0	0	0	0	0	0
AT1G15600	0	0	0	0	0	0	0	0	0	1.02762	0	0
AT1G15610	0	0	0	0	0	0	0	0	0	0	0	0
AT1G15620	0.986675	0	0	0	0	0.952664	0	0	0	0	0	0
AT1G15625	6.90673	2.84169	1.72987	1.95272	0	1.90533	2.94145	2.57735	0	5.13809	1.092	1.01272
AT1G15630	3.9467	0	1.72987	0.97636	0	4.76332	2.94145	0.859115	2.40226	1.02762	0	0
AT1G15640	6.90673	6.63062	3.45975	0	6.60575	2.85799	0.980483	4.29558	2.40226	6.1657	0	0
AT1G15650	0	0	0	0	0	0	0	0	0	0	0	0
AT1G15660	581.152	610.964	612.376	592.65	613.234	575.409	566.719	554.129	437.211	588.825	586.401	601.553
AT1G15670	141.095	156.293	137.525	108.376	111.197	131.468	118.638	120.276	166.957	60.6294	38.2198	48.6103
AT1G15680	0	0	0	0	0	0	0	0	0	1.02762	0	0
AT1G15690	18200.2	17970.9	18970.7	26463.2	28765.9	27087.1	21448.1	22368.8	23626.2	33735.7	34542	35071.3
AT1G15700	140.108	115.562	108.982	101.541	88.0767	92.4084	136.287	135.74	97.2914	72.9608	102.648	93.1698
AT1G15710	545.631	537.08	533.666	584.839	562.59	568.741	517.695	493.991	517.686	564.162	565.653	581.298
AT1G15720	64.1339	77.673	85.6288	79.0851	64.9566	57.1599	52.9461	80.7568	55.2519	57.5466	39.3118	87.0935
AT1G15730	1071.53	1044.8	1095.88	1217.52	1291.42	1247.99	1172.66	1171.83	1163.89	1588.7	1549.54	1553.5
AT1G15740	504.191	478.352	442.848	534.069	508.643	495.385	628.49	540.384	635.397	492.229	552.55	566.108
AT1G15750	2430.18	2317.87	2368.2	2385.25	2499.18	2635.07	2458.07	2345.38	2172.84	3298.65	3319.67	3454.37
AT1G15757	0	0	0	0	0	0	0	0	0	0	0	0
AT1G15760	30.5869	41.6782	37.1923	41.9835	28.6249	21.9113	34.3169	18.9005	15.6147	38.0218	52.4158	54.6866
AT1G15770	0	0	0	0	2.20192	0	0	0	0	0	0	0
AT1G15772	0.986675	1.89446	1.72987	1.95272	1.10096	0	1.96097	0.859115	4.80451	2.05523	0	1.01272
AT1G15780	985.689	944.389	898.67	1094.5	1141.69	1142.24	1059.9	1082.49	1139.87	1029.67	1094.18	1196.02
AT1G15790	13.8135	14.2085	8.64937	17.5745	17.6153	19.0533	8.82435	7.73204	15.6147	25.6904	26.2079	22.2797
AT1G15800	48.3471	65.3589	51.8962	88.8487	73.7643	86.6925	61.7704	48.9696	56.453	98.6513	62.2437	73.9282
AT1G15810	627.525	682.006	1047.44	836.74	775.075	876.451	644.178	659.801	548.916	917.662	813.536	893.215
AT1G15820	63856.6	61190.2	61268.7	50551	49626.8	50710.3	75804.1	78850.5	86386.4	52412.6	55601.1	57196.1
AT1G15825	4.93338	2.84169	11.2442	6.83452	3.30288	0.952664	1.96097	2.57735	2.40226	1.02762	2.18399	1.01272
AT1G15830	444.004	414.887	307.918	179.65	175.052	108.604	391.213	384.025	377.154	212.717	199.835	214.696
AT1G15840	0	0	0	0	0	0	0	0	0	0	0	0
AT1G15850	0	0	0	0	0	0	0	0	0	0	0	0
AT1G15860	576.218	554.13	621.025	563.359	553.782	553.498	511.812	569.593	570.536	541.554	527.434	484.078
AT1G15870	41.4404	33.1531	48.4365	55.6525	39.6345	37.1539	40.1998	32.6464	16.8158	40.0771	31.6679	44.5595
AT1G15880	243.709	326.795	240.453	257.759	309.369	313.427	328.462	300.69	294.276	276.429	295.931	314.954
AT1G15885	42.427	45.4671	64.0054	66.3924	68.2595	60.9705	47.0632	66.1519	37.235	68.8504	76.4397	77.9791
AT1G15890	54.2671	39.7837	36.3274	75.1797	79.269	71.4498	68.6338	74.743	99.6937	69.878	75.3477	59.7502
AT1G15900	7.8934	7.57785	0.864937	8.78724	8.80767	6.66865	2.94145	6.01381	3.60339	7.19332	6.55197	11.1399
AT1G15910	590.032	569.286	491.284	600.461	587.912	601.131	576.524	577.326	469.641	639.178	624.621	635.985
AT1G15920	245.682	239.649	248.237	235.303	214.687	241.024	218.648	234.538	249.835	197.303	215.123	226.848
AT1G15930	4592.97	4651.85	4673.26	4493.21	4238.69	4008.81	3965.07	4123.75	3751.12	4422.87	4218.38	4021.49
AT1G15940	1017.26	1000.28	835.53	1023.22	1096.56	918.368	865.767	829.046	727.884	973.154	999.176	950.939
AT1G15950	2749.86	2538.58	2452.1	1809.19	1681.16	1981.54	2991.45	2784.39	2958.38	2993.45	3028.1	3076.63
AT1G15960	225.949	251.016	237.858	195.272	178.355	208.633	254.926	206.188	190.979	205.523	239.147	209.632
AT1G15970	305.869	261.436	293.214	240.184	255.422	304.853	290.223	267.185	267.852	254.849	291.563	309.891
AT1G15980	4390.7	4335.48	4527.08	3621.32	3913.91	4046.92	5434.82	5103.15	5880.73	6198.59	6121.72	6706.2
AT1G15990	0.986675	0	64.8703	1.95272	1.10096	0	0.980483	1.71823	0	0	0	1.01272
AT1G16000	292.056	286.064	287.159	294.861	257.624	244.835	255.906	298.972	248.634	249.711	217.307	255.204
AT1G16010	763.687	646.959	694.545	843.575	879.666	778.327	742.226	702.756	702.66	811.818	752.385	765.613
AT1G16020	464.724	505.821	514.638	535.045	540.571	539.208	454.944	541.243	509.278	565.19	544.906	549.904
AT1G16022	9.86675	13.2612	12.1091	25.3853	13.2115	15.2426	17.6487	17.1823	14.4135	16.4419	20.7479	18.2289
AT1G16025	0	0	0	0	0	0	0	0	0	0	0	0
AT1G16030	108.534	115.562	130.606	94.7069	101.288	118.13	100.99	93.6436	103.297	85.2922	88.4516	78.9918
AT1G16040	144.055	168.607	146.174	116.187	155.235	98.1244	154.916	156.359	162.152	127.425	108.108	114.437
AT1G16060	126.294	124.087	123.686	107.4	108.995	120.036	112.756	108.249	120.113	87.3475	81.8996	99.2461
AT1G16070	85.8407	67.2534	92.5483	82.0142	73.7643	95.2664	82.3606	85.9115	66.0621	87.3475	114.659	99.2461
AT1G16080	2554.5	2551.84	2581.84	2210.48	2276.78	2314.02	2985.57	3027.52	3520.51	3096.21	2993.16	3209.29
AT1G16090	184.508	178.079	148.769	149.383	134.317	100.03	126.482	158.936	164.555	179.833	182.363	188.365
AT1G16100	0	0	0	0	0	0	0	0	0	0	0	0
AT1G16110	115.441	118.404	109.847	124.974	106.793	143.852	169.624	164.95	151.342	82.2094	82.9916	76.9663
AT1G16120	3.9467	2.84169	3.45975	2.92908	4.40384	5.71599	4.90242	3.43646	13.2124	3.08285	2.18399	6.07629
AT1G16130	35.5203	35.0476	25.0832	41.0071	42.9374	50.4912	61.7704	45.5331	40.8384	26.7181	20.7479	25.3179
AT1G16150	7.8934	18.9446	10.3792	8.78724	13.2115	7.62131	10.7853	16.3232	21.6203	6.1657	10.92	0
AT1G16160	3.9467	6.63062	1.72987	2.92908	3.30288	5.71599	3.92193	1.71823	0	5.13809	0	0
AT1G16170	180.562	225.441	196.341	121.069	145.327	172.432	201.98	164.091	172.963	122.286	134.315	148.869
AT1G16180	1362.6	1148.04	1448.77	1465.52	1442.26	1455.67	1432.49	1467.37	1667.17	1366.73	1517.87	1571.73
AT1G16190	476.564	544.658	521.557	516.494	492.129	458.232	470.632	514.61	444.418	453.179	527.434	475.976
AT1G16210	1123.82	1125.31	1060.41	1316.13	1259.5	1212.74	1281.49	1202.76	1246.77	1232.11	1283.09	1351.97
AT1G16220	141.095	160.082	156.554	141.572	111.197	129.562	141.19	112.544	108.102	135.645	181.271	160.009
AT1G16225	5.92005	4.73616	0	0	1.10096	0.952664	0	0.859115	2.40226	1.02762	2.18399	1.01272
AT1G16230	0	0.947231	0	0.97636	0	0.952664	0	0	1.20113	0	1.092	0
AT1G16240	604.832	683.901	660.812	585.816	616.537	663.054	700.065	695.883	719.476	517.919	562.377	566.108
AT1G16250	189.442	181.868	153.094	155.241	131.014	134.326	180.409	176.119	193.382	135.645	150.695	129.628
AT1G16260	238.775	248.175	294.079	239.208	268.634	261.983	313.755	298.972	320.701	359.666	315.587	411.162
AT1G16270	864.328	852.508	845.044	825.024	868.657	896.457	858.903	794.682	837.187	685.421	734.913	777.765
AT1G16280	347.31	305.956	365.004	404.213	405.153	483.953	371.603	417.53	317.098	414.13	365.818	402.048
AT1G16290	1.97335	1.89446	1.72987	0.97636	0	0	0.980483	0	0	0	1.092	0
AT1G16300	273.309	240.597	263.806	213.823	164.043	221.971	171.585	189.005	169.359	132.563	148.511	120.513
AT1G16310	72.0273	60.6228	89.0886	76.156	69.3604	73.3552	82.3606	80.7568	74.47	84.2646	104.832	95.1952
AT1G16320	1025.16	1040.06	1139.12	1073.02	1040.41	1097.47	1185.4	1131.45	1306.83	1229.03	1340.97	1285.14
AT1G16330	123.334	132.612	115.037	107.4	140.923	132.42	116.678	125.431	82.8779	118.176	116.843	138.742
AT1G16340	270.349	260.489	275.05	275.333	296.158	253.409	281.399	241.411	259.444	310.34	277.367	280.522
AT1G16350	2100.63	1928.56	1788.69	2385.25	2316.42	2161.6	1916.84	1995.73	1661.16	2293.64	2321.58	2253.29
AT1G16360	1.97335	2.84169	2.59481	0	2.20192	1.90533	0.980483	0	0	0	1.092	1.01272
AT1G16370	46.3737	49.256	50.1664	27.3381	33.0288	41.9172	50.0046	36.0828	50.4474	12.3314	5.45998	6.07629
AT1G16380	0	0	0	0	0	0	0	0	0	0	0	0
AT1G16390	284.162	295.536	274.185	224.563	233.403	241.024	358.857	371.138	338.718	263.07	197.651	241.026
AT1G16400	420.324	405.415	387.492	345.631	288.451	415.362	363.759	432.135	351.931	425.434	349.438	406.099
AT1G16410	2440.05	2285.67	2368.2	2989.61	2567.44	2615.06	2322.76	2700.2	2258.12	2848.56	2749.64	2957.13
AT1G16420	9.86675	7.57785	6.9195	8.78724	1.10096	2.85799	6.86338	12.0276	3.60339	11.3038	7.64397	5.06358
AT1G16430	89.7874	72.9368	92.5483	108.376	73.7643	113.367	60.79	103.953	86.4813	105.845	72.0717	89.1189
AT1G16440	10.8534	15.1557	10.3792	8.78724	4.40384	3.81066	5.8829	6.87292	15.6147	13.359	4.36798	8.10172
AT1G16445	135.175	106.09	87.3587	104.47	108.995	110.509	116.678	113.403	87.6824	165.446	147.419	117.475
AT1G16450	0	0	0	0	0	0	0	0	0	1.02762	0	0
AT1G16460	746.913	658.326	857.153	786.946	852.142	867.877	697.124	778.359	834.784	801.542	824.456	891.189
AT1G16470	1022.2	1103.52	1058.68	1039.82	941.32	1086.04	1027.55	1124.58	1082.22	1094.41	1051.59	924.609
AT1G16480	91.7608	83.3563	85.6288	116.187	113.399	100.982	83.3411	97.08	91.2858	126.397	133.223	125.577
AT1G16489	39.467	44.5199	44.9767	41.9835	29.7259	36.2012	37.2584	44.674	57.6542	35.9666	37.1278	50.6358
AT1G16490	4.93338	9.47231	11.2442	12.6927	5.50479	6.66865	4.90242	5.15469	4.80451	6.1657	12.0119	12.1526
AT1G16500	84.8541	72.9368	53.6261	98.6123	122.206	94.3138	55.8875	68.7292	88.8835	93.5132	100.464	74.9409
AT1G16510	42.427	61.57	47.5716	57.6052	40.7355	73.3552	51.9656	41.2375	67.2632	49.3256	38.2198	24.3052
AT1G16515	15.7868	13.2612	15.5689	22.4563	13.2115	19.0533	17.6487	18.9005	20.4192	25.6904	20.7479	32.4069
AT1G16520	416.377	408.257	358.949	390.544	350.105	395.356	354.935	355.674	267.852	460.373	500.134	417.239
AT1G16530	50.3204	48.3088	38.9222	39.0544	27.524	30.4853	37.2584	33.5055	26.4248	40.0771	46.9558	40.5086
AT1G16540	205.228	206.496	210.18	237.255	234.504	215.302	199.038	202.751	193.382	203.468	163.799	233.937
AT1G16560	572.272	572.128	631.404	540.903	554.883	619.232	562.797	597.085	612.576	680.283	647.553	604.591
AT1G16570	238.775	264.277	232.668	216.752	237.807	200.06	224.531	237.116	241.427	209.634	202.019	161.022
AT1G16590	42.427	40.7309	52.7612	63.4634	53.947	40.0119	44.1217	50.6878	51.6485	58.5742	52.4158	55.6993
AT1G16610	1479.03	1527.88	1334.6	1653.95	1469.78	1585.23	1356.01	1344.52	1089.42	1306.1	1416.32	1235.51
AT1G16630	288.109	263.33	296.674	255.806	318.177	252.456	291.204	332.478	200.588	248.683	282.827	292.675
AT1G16635	1.97335	0.947231	2.59481	2.92908	0	0	1.96097	0.859115	1.20113	1.02762	3.27599	2.02543
AT1G16640	24.6669	25.5752	29.4079	17.5745	28.6249	23.8166	18.6292	30.069	21.6203	24.6628	15.2879	17.2162
AT1G16650	205.228	206.496	178.177	204.059	191.567	179.101	159.819	176.978	165.756	143.866	167.075	145.831
AT1G16670	124.321	142.085	111.577	148.407	149.73	141.947	187.272	146.05	150.141	130.507	111.383	144.818
AT1G16680	498.271	458.46	531.072	526.258	542.773	551.593	484.359	516.328	535.703	581.631	524.158	551.93
AT1G16690	196.348	179.027	168.663	213.823	148.629	150.521	188.253	178.696	164.555	192.164	195.467	165.073
AT1G16700	1096.2	1042.9	1055.22	984.17	968.844	999.345	1008.92	1087.64	1143.47	1057.42	911.816	961.067
AT1G16705	0.986675	2.84169	3.45975	3.90544	4.40384	3.81066	2.94145	4.29558	3.60339	6.1657	5.45998	3.03815
AT1G16710	910.701	972.806	938.457	916.802	962.238	942.185	1034.41	1036.95	977.719	854.978	900.896	904.355
AT1G16720	5530.31	5666.34	5425.75	4673.83	5047.9	5357.78	7380.1	6740.62	7917.84	6082.47	5843.27	6415.55
AT1G16730	367.043	330.584	310.513	158.17	136.519	119.083	313.755	307.563	338.718	226.076	199.835	210.645
AT1G16740	687.713	709.476	572.589	742.033	647.364	695.445	603.978	682.997	553.72	728.581	776.409	701.812
AT1G16750	197.335	196.077	185.097	222.61	237.807	241.977	201.98	231.961	177.767	268.208	281.735	296.726
AT1G16760	0	0	0	0	1.10096	3.81066	0	0	0	0	0	0
AT1G16770	0	2.84169	2.59481	0.97636	3.30288	1.90533	0.980483	2.57735	1.20113	3.08285	2.18399	2.02543
AT1G16780	292.056	299.325	344.245	353.442	349.004	322.001	292.184	350.519	390.367	273.346	299.207	310.904
AT1G16790	199.308	259.541	217.099	247.995	255.422	235.308	254.926	196.737	219.807	290.816	264.263	252.166
AT1G16800	291.069	298.378	310.513	344.655	335.792	293.421	330.423	309.282	295.478	312.396	325.415	355.463
AT1G16810	1078.44	1160.36	1020.63	1102.31	1009.58	1074.61	1087.36	1054.13	1090.62	1010.15	1024.29	923.596
AT1G16820	37.4937	48.3088	38.0572	37.1017	41.8364	37.1539	26.473	17.1823	36.0339	28.7733	61.1517	39.4959
AT1G16825	40.4537	67.2534	64.0054	66.3924	75.9662	78.1185	93.1459	69.5883	75.6711	70.9056	90.6356	73.9282
AT1G16830	50.3204	64.4117	45.8417	82.9906	61.6537	68.5918	43.1413	47.2513	78.0734	45.2152	52.4158	54.6866
AT1G16840	444.991	457.513	464.471	564.336	529.561	555.403	489.261	513.751	463.636	505.588	526.342	568.133
AT1G16850	13.8135	38.8365	23.3533	54.6761	31.9278	34.2959	26.473	24.9143	19.2181	117.148	164.891	156.971
AT1G16860	739.02	716.107	686.76	672.712	679.292	685.918	750.07	737.121	679.839	660.758	696.693	724.091
AT1G16870	737.046	799.463	770.659	730.317	700.21	747.842	702.026	668.392	602.966	730.636	737.097	679.532
AT1G16880	8406.47	8413.31	8256.69	9406.25	10247.7	10502.2	9337.14	9633.26	10544.7	12040.6	11474.7	12171.8
AT1G16890	1103.1	1083.63	1274.92	969.525	910.493	967.907	1079.51	1140.05	1108.64	957.739	1036.3	1014.74
AT1G16900	370.003	370.367	444.578	344.655	406.254	392.498	360.818	382.306	315.897	429.544	459.73	388.883
AT1G16905	5.92005	0.947231	1.72987	0.97636	4.40384	1.90533	1.96097	1.71823	7.20677	1.02762	2.18399	3.03815
AT1G16910	1.97335	3.78892	0	0.97636	0	0.952664	0	0.859115	3.60339	1.02762	1.092	1.01272
AT1G16916	106.561	110.826	101.198	90.8014	84.7738	98.1244	106.873	102.235	82.8779	79.1265	96.0956	84.0553
AT1G16920	551.551	571.18	569.129	471.582	431.576	503.959	541.227	492.273	462.434	488.118	458.638	420.277
AT1G16930	81.894	70.0951	70.0599	76.156	75.9662	72.4025	74.5167	63.5745	80.4756	49.3256	75.3477	60.7629
AT1G16940	0	0	0	0	0	0	0	0	0	0	0	0
AT1G16945	0	0	0	0	0	0	0	0	0	0	0	0
AT1G16950	0	0	0	0	0	0	0	0	0	0	0	0
AT1G16960	158.855	178.079	141.85	145.478	151.932	142.9	170.604	169.246	178.968	94.5408	101.556	119.5
AT1G16970	393.683	353.317	323.487	351.489	342.398	344.864	380.428	339.351	249.835	322.672	316.679	337.234
AT1G16980	0	0	0	0	2.20192	0	0	1.71823	0	0	0	0
AT1G17000	0	0	0	0	0	0	0	0	0	0	0	0
AT1G17010	0	0	0	0	0	0	0	0	0	0	0	0
AT1G17020	10.8534	14.2085	22.4884	20.5036	9.90863	18.1006	12.7463	25.7735	24.0226	24.6628	37.1278	34.4323
AT1G17030	14.8001	8.52508	18.1637	8.78724	16.5144	13.3373	12.7463	19.7597	19.2181	19.5247	14.1959	25.3179
AT1G17040	149.975	152.504	140.985	157.194	192.668	114.32	134.326	137.458	115.308	153.115	205.295	140.767
AT1G17050	2272.31	2161.58	2245.38	1370.81	1356.38	1360.4	2191.38	2219.95	2332.59	2222.74	2178.53	2218.86
AT1G17060	87.8141	101.354	77.8444	65.4161	80.37	75.2605	67.6533	81.616	98.4925	68.8504	70.9797	75.9536
AT1G17065	0	0.947231	11.2442	0	0	0	0	0	2.40226	0	0	1.01272
AT1G17070	397.63	387.418	369.328	380.78	444.787	371.539	389.252	383.165	385.562	365.832	355.99	330.145
AT1G17080	368.03	424.36	393.547	357.348	391.941	404.882	462.788	445.022	478.049	395.633	432.43	495.218
AT1G17090	42.427	22.7335	42.3819	60.5343	68.2595	65.7338	30.395	43.8149	48.0451	161.336	171.443	161.022
AT1G17100	2738.02	2666.46	2553.3	3353.8	3538.48	3644.89	2437.48	2392.64	2556	5390.88	5516.76	5190.16
AT1G17110	1008.38	1043.85	1040.52	1042.75	1161.51	1092.71	1087.36	1017.19	942.886	938.215	983.888	1014.74
AT1G17120	400.59	404.468	383.167	362.229	382.033	388.687	456.905	469.077	502.072	322.672	307.943	345.336
AT1G17130	820.914	891.345	800.067	860.173	874.161	824.055	841.255	823.892	688.247	821.066	792.788	794.981
AT1G17140	992.595	1081.74	908.184	1004.67	1109.77	1003.16	1136.38	1104.82	1087.02	863.199	966.416	962.079
AT1G17145	339.416	326.795	343.38	346.608	265.331	322.953	307.872	323.886	302.684	292.871	291.563	307.865
AT1G17147	43.4137	32.2059	40.6521	28.3144	47.3412	42.8699	64.7119	73.0248	84.079	26.7181	22.9319	23.2924
AT1G17150	0	0	0	0	0	0	0	0	0	0	0	0
AT1G17160	361.123	357.106	304.458	307.553	350.105	355.344	394.154	420.967	443.216	333.976	387.658	401.035
AT1G17170	314.749	344.792	371.058	381.757	310.47	403.93	206.882	278.353	372.35	238.407	340.702	261.28
AT1G17180	342.376	293.642	300.998	128.879	71.5623	117.178	123.541	186.428	243.829	220.938	211.847	152.92
AT1G17190	203.255	238.702	286.294	283.144	233.403	268.651	192.175	207.047	294.276	314.451	318.863	285.586
AT1G17200	807.1	844.93	722.223	802.568	863.152	858.351	929.498	976.814	1079.81	659.73	695.601	661.303
AT1G17210	1322.14	1300.55	1267.13	1348.35	1358.58	1333.73	1391.31	1231.97	1205.93	1492.1	1419.59	1482.61
AT1G17220	14573.2	14332.6	15359.6	16181.2	17862	17273.7	17230	16668.6	17648.2	16744	17005.6	18555
AT1G17230	235.815	207.444	237.858	242.137	195.971	291.515	298.067	254.298	211.399	178.805	184.547	186.34
AT1G17232	42.427	55.8866	86.4937	56.6289	46.2403	38.1066	61.7704	48.9696	34.8327	56.519	61.1517	53.6739
AT1G17235	0.986675	0.947231	2.59481	0	2.20192	0	0.980483	0.859115	2.40226	3.08285	2.18399	0
AT1G17240	7.8934	6.63062	3.45975	4.8818	6.60575	6.66865	3.92193	8.59115	2.40226	7.19332	0	6.07629
AT1G17250	9.86675	19.8919	18.1637	20.5036	24.2211	18.1006	13.7268	24.0552	32.4305	14.3866	25.1159	23.2924
AT1G17255	98.6675	69.1479	55.356	86.896	72.6633	63.8285	86.2825	95.3618	85.2801	85.2922	105.924	84.0553
AT1G17260	31.5736	30.3114	25.0832	40.0307	42.9374	38.1066	24.5121	24.0552	32.4305	23.6352	36.0358	42.534
AT1G17270	89.7874	98.512	103.792	92.7542	96.8844	93.3611	109.814	114.262	118.912	129.48	104.832	108.361
AT1G17280	563.392	549.394	583.833	539.927	527.359	544.924	652.021	620.281	697.856	509.698	485.938	591.426
AT1G17285	11.8401	7.57785	11.2442	6.83452	1.10096	6.66865	6.86338	11.1685	12.0113	8.22094	7.64397	5.06358
AT1G17290	2941.28	2701.5	3144.05	3782.42	3742.16	4052.63	3221.87	3488.01	3779.95	3108.54	2887.24	2962.19
AT1G17300	4.93338	16.1029	8.64937	4.8818	5.50479	5.71599	5.8829	15.4641	16.8158	2.05523	0	2.02543
AT1G17310	1.97335	0.947231	3.45975	0.97636	1.10096	1.90533	0.980483	0.859115	2.40226	0	1.092	1.01272
AT1G17330	236.802	237.755	212.775	231.397	242.211	228.639	203.941	252.58	248.634	220.938	194.375	213.683
AT1G17340	317.709	307.85	310.513	332.939	391.941	294.373	334.345	329.041	369.948	310.34	348.346	328.12
AT1G17345	10.8534	10.4195	13.839	4.8818	4.40384	9.52664	7.84387	4.29558	1.20113	2.05523	2.18399	1.01272
AT1G17350	199.308	197.024	208.45	181.603	206.98	203.87	190.214	211.342	181.37	176.75	216.215	165.073
AT1G17360	1218.54	1239.93	1319.03	832.835	776.176	773.563	1551.12	1377.16	1441.35	1200.26	1182.63	1335.77
AT1G17370	2078.92	2064.96	1780.91	1764.28	1868.33	1730.99	2013.91	1951.91	1972.25	1880.54	2003.81	1971.76
AT1G17380	19.7335	25.5752	28.5429	18.5508	22.0192	25.7219	18.6292	21.4779	19.2181	21.58	26.2079	20.2543
AT1G17400	5.92005	4.73616	3.45975	3.90544	4.40384	5.71599	1.96097	6.87292	7.20677	3.08285	4.36798	10.1272
AT1G17410	72.0273	79.5674	75.2496	66.3924	53.947	48.5859	59.8095	70.4475	73.2688	51.3809	62.2437	72.9155
AT1G17420	324.616	304.061	294.079	352.466	344.6	322.001	317.677	343.646	317.098	335.003	347.254	437.493
AT1G17430	86.8274	80.5146	93.4132	79.0851	78.1681	79.0711	97.0678	86.7707	85.2801	64.7399	64.4277	56.712
AT1G17440	785.394	698.109	596.807	831.858	899.483	941.232	850.079	767.19	801.153	766.603	899.804	981.321
AT1G17450	516.031	466.985	542.316	543.832	573.6	519.202	529.461	602.24	498.468	486.063	480.478	532.688
AT1G17455	121.361	123.14	167.798	203.083	179.456	180.054	138.248	163.232	164.555	197.303	170.351	140.767
AT1G17460	80.9074	98.512	99.4678	164.028	115.601	145.758	103.931	110.826	87.6824	139.756	136.499	134.691
AT1G17470	1315.24	1244.66	1338.92	1464.54	1426.84	1467.1	1319.73	1353.97	1239.56	1341.04	1339.88	1406.66
AT1G17480	137.148	118.404	115.902	114.234	108.995	135.278	105.892	121.135	87.6824	102.762	100.464	124.564
AT1G17490	220.029	188.499	203.26	254.83	211.384	266.746	234.336	209.624	221.008	265.125	223.859	244.064
AT1G17500	451.897	426.254	414.305	372.969	399.648	403.93	452.003	481.964	522.491	338.086	350.53	383.819
AT1G17510	120.374	140.19	123.686	201.13	166.245	154.332	141.19	136.599	151.342	160.308	135.407	175.2
AT1G17520	212.135	226.388	207.585	244.09	230.1	202.918	247.082	225.947	169.359	203.468	221.675	247.102
AT1G17530	315.736	276.591	265.536	315.364	325.884	295.326	271.594	274.917	296.679	249.711	259.895	257.23
AT1G17540	0	0.947231	0	0	0	0	0	0	0	0	0	2.02543
AT1G17545	0	0	0	0	0	0	0	0	0	0	0	0
AT1G17550	625.552	670.64	631.404	607.296	678.191	650.67	621.626	625.436	617.38	683.366	684.681	779.791
AT1G17560	251.602	196.077	224.019	206.988	176.153	187.675	193.155	184.71	151.342	163.391	127.763	124.564
AT1G17570	0	0	0	0	0	0	0	0	0	0	0	0
AT1G17580	882.088	922.603	900.4	934.376	957.834	941.232	1038.33	1057.57	988.529	917.662	911.816	1004.61
AT1G17590	86.8274	78.6202	79.5742	100.565	113.399	85.7398	66.6729	78.1795	73.2688	105.845	108.108	122.539
AT1G17600	81.894	94.7231	96.873	93.7305	133.216	108.604	117.658	69.5883	94.8891	161.336	125.579	120.513
AT1G17610	51.3071	44.5199	43.2469	55.6525	64.9566	63.8285	48.0437	49.8287	42.0395	64.7399	66.6117	81.0172
AT1G17615	0	0.947231	4.32469	1.95272	0	0	0	0	4.80451	0	0	0
AT1G17620	524.911	542.763	462.742	395.426	295.057	353.438	419.647	458.768	534.502	253.821	255.527	224.823
AT1G17630	63.1472	69.1479	62.2755	111.305	110.096	101.935	70.5948	54.9834	50.4474	92.4856	88.4516	119.5
AT1G17640	50.3204	71.9896	77.8444	70.2979	93.5815	68.5918	56.868	70.4475	54.0508	80.1542	85.1756	88.1062
AT1G17650	1089.29	1001.22	1132.2	1197.02	1266.1	1193.69	1044.21	1122.86	1053.39	1449.97	1359.53	1287.16
AT1G17660	0	0	0	0	0	0	0	0	0	0	0	0
AT1G17665	54.2671	71.0423	70.0599	703.955	813.609	655.433	80.3996	128.867	111.705	584.714	642.093	571.171
AT1G17670	0	0	0	0	0	0	0	0	0	0	0	0
AT1G17680	425.257	428.148	398.736	502.825	477.816	503.959	512.793	479.386	427.602	485.035	443.35	492.18
AT1G17690	678.833	763.468	763.74	835.764	808.104	868.83	756.933	748.289	657.017	836.481	748.017	822.325
AT1G17700	39.467	26.5225	31.1377	41.9835	44.0384	61.9232	53.9266	36.942	45.6429	53.4361	40.4038	40.5086
AT1G17710	2.96003	6.63062	1.72987	6.83452	5.50479	5.71599	6.86338	12.0276	8.4079	1.02762	6.55197	7.08901
AT1G17720	1607.29	1615.03	1562.08	1589.51	1614.01	1749.09	1595.25	1606.55	1525.43	1580.48	1470.92	1485.65
AT1G17730	454.857	450.882	391.817	376.875	408.456	428.699	484.359	476.809	500.871	412.075	419.326	373.692
AT1G17744	1.97335	0	5.18962	1.95272	2.20192	0.952664	0	0	3.60339	0	2.18399	3.03815
AT1G17745	394.67	391.206	392.682	398.355	308.269	323.906	356.896	401.207	396.372	625.819	564.561	680.544
AT1G17750	70.0539	53.0449	48.4365	52.7234	50.6441	66.6865	45.1022	39.5193	58.8553	59.6018	73.1637	60.7629
AT1G17760	429.204	473.616	443.713	478.416	452.494	489.669	497.105	498.287	480.451	442.903	473.926	479.014
AT1G17770	0	0	0	0	0	0	0	0	0	0	0	0
AT1G17780	215.095	212.18	204.125	186.485	197.072	140.042	223.55	219.074	216.203	174.695	219.491	190.39
AT1G17790	152.935	147.768	166.933	174.768	189.365	181.006	159.819	149.486	118.912	140.784	161.615	154.945
AT1G17800	0	0	0	0	0	0	0	0	0	0	0	0
AT1G17810	0	0.947231	10.3792	0	0	1.90533	1.96097	0	0	0	1.092	0
AT1G17820	0	0	0	0	0	0	0	0	0	0	0	0
AT1G17830	96.6942	70.0951	63.1404	64.4397	61.6537	90.5031	65.6924	67.8701	63.6598	57.5466	56.7837	67.8519
AT1G17840	2273.3	2302.72	2309.38	2473.12	2560.83	2625.54	2826.73	2786.97	3215.42	2632.76	2778.04	2906.49
AT1G17850	670.939	682.954	784.498	841.622	875.262	831.676	712.811	679.56	702.66	986.513	915.092	977.27
AT1G17860	698.566	658.326	646.108	512.589	412.86	589.699	558.875	638.323	731.487	312.396	264.263	304.827
AT1G17870	125.308	135.454	102.928	88.8487	82.5719	83.8345	135.307	112.544	103.297	67.8227	72.0717	84.0553
AT1G17880	4930.42	4939.81	4968.2	5074.14	4858.53	4878.59	4354.33	4484.58	3985.34	4708.54	4753.45	4384.04
AT1G17890	752.833	679.165	672.056	614.13	572.499	598.273	735.362	709.629	741.096	552.858	530.71	503.319
AT1G17910	0	0	0	0	0	0	0	0	0	0	0	0
AT1G17920	149.975	163.871	172.123	132.785	135.418	123.846	113.736	176.119	144.135	105.845	120.119	119.5
AT1G17930	192.402	209.338	206.72	203.083	184.961	189.58	197.077	204.469	132.124	182.916	167.075	165.073
AT1G17940	261.469	256.7	249.102	278.262	269.735	267.699	240.218	233.679	233.019	221.965	255.527	273.433
AT1G17950	13.8135	7.57785	7.78444	17.5745	23.1201	17.148	8.82435	3.43646	8.4079	6.1657	3.27599	8.10172
AT1G17960	49.3338	84.3036	53.6261	139.619	121.105	99.0771	91.1849	75.6022	73.2688	36.9942	27.2999	26.3306
AT1G17970	314.749	342.898	323.487	383.709	352.307	392.498	321.599	325.605	396.372	305.202	303.575	257.23
AT1G17980	499.258	540.869	533.666	520.4	541.672	515.391	637.314	603.958	571.737	514.836	470.65	474.963
AT1G17990	0	1.89446	0	0	2.20192	0	0.980483	0	0	1.02762	0	0
AT1G18000	0.986675	0.947231	0	2.92908	1.10096	0	0.980483	0.859115	0	1.02762	1.092	0
AT1G18010	0	0	0.864937	0	0	0.952664	0	0	1.20113	0	0	1.01272
AT1G18020	1.97335	0.947231	0	0.97636	0	0	0	2.57735	1.20113	1.02762	0	0
AT1G18030	189.442	189.446	183.367	164.028	169.548	176.243	174.526	171.823	225.812	171.612	165.983	151.907
AT1G18040	228.909	241.544	233.533	188.437	220.192	204.823	205.901	192.442	180.169	214.772	243.515	228.874
AT1G18050	0	1.89446	0	0	0	0	0	0	0	0	0	0
AT1G18060	2712.37	2769.7	2752.23	1885.35	1884.84	1933.91	2862.03	2945.91	3330.73	2082.98	2176.35	2174.3
AT1G18070	3890.46	3964.16	3909.52	4124.14	4014.1	3974.52	3870.95	4011.21	3802.77	4070.39	3990.15	4046.81
AT1G18075	77.9473	64.4117	68.3301	103.494	94.6825	72.4025	54.9071	55.8425	43.2406	65.7675	70.9797	80.0045
AT1G18080	10086.8	9841.73	9194.28	10442.2	9740.18	9858.17	9719.53	9958.87	8835.5	10356.3	10629.5	9896.25
AT1G18090	273.309	309.745	310.513	363.206	333.591	342.959	251.984	243.13	213.801	340.141	357.082	351.412
AT1G18100	2.96003	7.57785	12.9741	3.90544	3.30288	2.85799	0.980483	3.43646	1.20113	3.08285	2.18399	3.03815
AT1G18130	1.97335	0	0	0.97636	2.20192	0	0.980483	0	0	5.13809	0	2.02543
AT1G18140	50.3204	72.9368	51.0313	43.9362	59.4518	41.9172	50.9851	49.8287	39.6372	46.2428	46.9558	44.5595
AT1G18150	1526.39	1606.5	1684.9	1485.04	1566.66	1536.65	1617.8	1772.36	1865.35	1381.12	1331.14	1393.5
AT1G18160	797.234	782.413	827.745	789.875	799.296	874.546	840.274	868.566	918.863	655.62	639.909	748.396
AT1G18170	576.218	618.542	558.75	609.248	684.796	730.694	618.685	695.883	682.241	801.542	760.029	833.464
AT1G18180	49.3338	54.9394	70.0599	69.3215	74.8652	69.5445	59.8095	67.8701	51.6485	46.2428	74.2557	66.8392
AT1G18190	398.617	435.726	354.624	395.426	373.225	398.214	476.515	424.403	445.619	349.39	343.978	358.501
AT1G18193	0	0	0	0	0	0	0	0	0	0	0	0
AT1G18197	3.9467	0.947231	0.864937	1.95272	3.30288	0	2.94145	2.57735	3.60339	2.05523	1.092	2.02543
AT1G18200	33.547	35.9948	31.1377	37.1017	38.5336	32.3906	30.395	30.9282	40.8384	21.58	34.9438	21.267
AT1G18210	736.06	682.954	730.007	836.74	777.277	926.942	736.343	644.337	702.66	782.017	812.444	785.867
AT1G18220	0	0	0	0	0	0	0	0	0	0	0	0
AT1G18250	580.165	569.286	479.175	564.336	521.855	538.255	585.349	525.779	402.378	506.615	496.858	522.561
AT1G18260	795.26	781.466	718.763	760.584	840.032	798.333	846.157	884.889	837.187	717.277	764.397	829.414
AT1G18265	158.855	132.612	150.499	233.35	259.826	225.781	192.175	224.229	293.075	215.8	188.915	186.34
AT1G18270	865.314	853.455	881.371	840.646	1013.98	953.617	998.132	919.253	1065.4	879.64	797.156	839.541
AT1G18280	2.96003	1.89446	1.72987	0.97636	2.20192	2.85799	3.92193	3.43646	1.20113	0	1.092	0
AT1G18290	7.8934	7.57785	3.45975	4.8818	8.80767	3.81066	3.92193	4.29558	3.60339	4.11047	2.18399	5.06358
AT1G18300	100.641	113.668	60.5456	89.8251	129.913	128.61	136.287	134.022	92.4869	71.9332	78.6236	67.8519
AT1G18310	0.986675	1.89446	0	0	0	0	0	0	0	0	0	0
AT1G18320	42.427	48.3088	48.4365	30.2671	29.7259	43.8226	32.3559	32.6464	25.2237	42.1323	31.6679	28.356
AT1G18330	800.194	911.236	900.4	620.965	619.84	772.611	1033.43	987.983	1155.49	507.643	437.89	462.811
AT1G18335	177.602	196.077	186.826	197.225	172.851	156.237	148.053	160.655	178.968	158.253	172.535	183.301
AT1G18340	243.709	221.652	214.504	221.634	217.99	230.545	216.687	183.851	249.835	238.407	245.699	231.912
AT1G18350	1.97335	2.84169	1.72987	1.95272	2.20192	2.85799	0	3.43646	0	2.05523	2.18399	1.01272
AT1G18360	675.873	676.323	832.935	670.759	595.619	605.895	668.69	767.19	727.884	547.72	634.449	597.502
AT1G18370	582.138	574.969	643.513	571.17	706.816	555.403	699.085	657.223	457.63	543.61	558.009	484.078
AT1G18382	2.96003	0.947231	5.18962	0	2.20192	5.71599	6.86338	4.29558	3.60339	2.05523	4.36798	2.02543
AT1G18390	199.308	234.913	221.424	244.09	201.475	222.923	290.223	304.986	314.696	187.026	167.075	173.174
AT1G18400	363.096	393.101	337.326	404.213	388.639	408.693	379.447	341.069	408.384	460.373	399.67	342.298
AT1G18410	6.90673	8.52508	7.78444	8.78724	7.70671	5.71599	5.8829	9.45027	4.80451	6.1657	2.18399	3.03815
AT1G18415	117.414	136.401	121.956	126.927	132.115	113.367	139.229	131.445	110.504	133.59	129.947	139.755
AT1G18420	20.7202	12.314	18.1637	16.5981	3.30288	2.85799	10.7853	5.15469	15.6147	6.1657	5.45998	3.03815
AT1G18430	0	0.947231	0	0	0	0	0	0	2.40226	0	0	0
AT1G18440	538.725	567.391	581.238	556.525	550.479	565.883	529.461	542.961	559.726	554.913	574.389	603.578
AT1G18450	893.928	852.508	838.989	816.237	766.267	880.262	917.732	793.823	727.884	791.265	745.833	775.74
AT1G18460	812.034	729.368	760.28	377.851	369.922	361.06	790.27	695.024	751.906	427.489	480.478	501.294
AT1G18470	578.192	646.012	666.867	592.65	613.234	633.522	665.748	724.234	805.957	566.217	583.125	542.815
AT1G18480	444.991	508.663	458.417	542.856	508.643	439.178	452.003	457.908	455.228	404.881	461.914	404.073
AT1G18485	395.657	368.473	435.064	558.478	623.143	496.338	430.432	436.431	444.418	593.963	511.054	585.349
AT1G18486	0	0	0	0	0	0	0	0	0	0	0	0
AT1G18490	233.842	233.019	228.343	280.215	258.725	246.74	226.492	274.058	253.438	336.031	328.691	296.726
AT1G18500	1544.15	1497.57	1537.86	1711.56	1960.81	1891.99	1733.49	1794.69	1629.93	1760.31	1870.59	1895.8
AT1G18510	0	0	0	0	0	0	0	0	0	0	0	0
AT1G18520	0	0	0	0	0	0.952664	0	0	0	0	0	0
AT1G18530	0	0.947231	0	2.92908	1.10096	0.952664	0.980483	0.859115	1.20113	7.19332	0	0
AT1G18540	8746.88	9418.32	9361.22	8580.25	8605.1	8454.9	8718.46	8351.46	7307.67	8742.97	8197.61	8309.33
AT1G18550	144.055	179.974	176.447	159.147	198.173	167.669	185.311	189.005	162.152	143.866	184.547	199.505
AT1G18560	124.321	137.349	107.252	112.281	137.62	123.846	121.58	136.599	104.498	126.397	116.843	110.386
AT1G18570	79.9207	73.884	71.7898	85.9196	96.8844	104.793	116.678	112.544	129.722	90.4303	99.3716	89.1189
AT1G18580	328.563	329.636	341.65	315.364	331.389	364.87	351.013	340.21	350.73	332.948	303.575	278.497
AT1G18590	546.618	499.191	565.669	579.958	477.816	627.806	476.515	502.582	527.295	684.393	730.545	710.926
AT1G18600	296.003	337.214	345.11	321.222	325.884	339.149	290.223	292.099	345.925	346.307	334.15	387.87
AT1G18610	252.589	252.911	235.263	269.475	238.908	233.403	214.726	187.287	192.181	287.733	299.207	268.369
AT1G18620	1008.38	1068.48	1078.58	887.511	962.238	938.374	1286.39	1359.98	1484.59	635.068	667.209	562.057
AT1G18630	320.669	354.264	352.894	289.979	263.129	301.042	312.774	364.265	301.483	249.711	283.919	275.458
AT1G18640	427.23	429.096	448.903	365.158	451.393	411.551	449.061	476.809	492.463	413.102	386.566	402.048
AT1G18650	470.644	471.721	451.497	420.811	421.667	402.024	463.769	476.809	457.63	356.583	449.902	394.959
AT1G18660	1670.44	1646.29	1619.16	1871.68	1901.36	1897.71	1718.79	1651.22	1843.73	1910.34	1795.24	1853.27
AT1G18670	377.897	358.053	416.035	247.995	271.937	239.119	335.325	418.389	337.517	349.39	357.082	349.387
AT1G18680	100.641	116.509	88.2236	98.6123	97.9853	99.0771	130.404	103.953	104.498	101.734	87.3596	94.1825
AT1G18690	162.801	173.343	139.255	170.863	102.389	152.426	144.131	130.586	196.985	135.645	168.167	144.818
AT1G18700	625.552	612.859	540.586	625.846	682.595	615.421	586.329	550.693	580.145	508.671	519.79	544.841
AT1G18710	9.86675	20.8391	15.5689	18.5508	20.9182	9.52664	5.8829	13.7458	6.00564	8.22094	7.64397	14.178
AT1G18720	971.875	990.804	1089.82	1502.62	1424.64	1549.98	1166.78	1050.7	1183.11	1354.4	1517.87	1601.1
AT1G18730	2167.73	2349.13	2478.91	2334.48	2319.72	2453.11	2514.94	2742.3	3040.06	2863.97	2776.94	2930.8
AT1G18735	24.6669	44.5199	308.783	34.1726	37.4326	25.7219	25.4926	40.3784	50.4474	41.1047	43.6798	34.4323
AT1G18740	577.205	524.766	520.692	299.742	346.802	410.598	588.29	612.549	584.95	413.102	426.97	365.59
AT1G18745	17.7602	28.4169	29.4079	22.4563	25.3221	15.2426	21.5706	22.337	22.8214	30.8285	27.2999	32.4069
AT1G18750	145.041	111.773	115.037	97.636	115.601	141.947	119.619	115.121	106.9	147.977	148.511	165.073
AT1G18760	0	0	0	0	0	0	0	0.859115	0	0	0	0
AT1G18770	0	0	0	0	0	0	0	0	0	0	0	0
AT1G18773	53.2805	84.3036	55.356	43.9362	48.4422	40.0119	76.4777	72.1657	90.0846	30.8285	37.1278	26.3306
AT1G18780	0	0	0	0	0	0	0	0	0	0	0	0
AT1G18790	0	0	0	0	0	0	0	0	0	0	0	0
AT1G18800	941.288	958.598	987.759	1054.47	1078.94	965.049	829.489	849.665	718.275	980.347	864.86	851.693
AT1G18810	200.295	190.393	234.398	182.579	195.971	218.16	251.004	289.522	320.701	336.031	399.67	437.493
AT1G18820	0	0	0	0	0	0	0	0	0	0	0	0
AT1G18830	2.96003	6.63062	4.32469	6.83452	4.40384	6.66865	2.94145	8.59115	4.80451	2.05523	8.73596	8.10172
AT1G18835	11.8401	20.8391	12.9741	7.81088	17.6153	9.52664	18.6292	13.7458	14.4135	4.11047	6.55197	14.178
AT1G18840	601.872	565.497	627.08	547.738	562.59	507.77	570.641	608.254	600.564	459.345	527.434	570.159
AT1G18850	431.177	361.842	454.957	434.48	433.778	396.308	332.384	337.632	349.528	430.572	449.902	394.959
AT1G18860	22.6935	23.6808	20.7585	14.6454	15.4134	7.62131	15.6877	18.9005	32.4305	7.19332	16.3799	19.2416
AT1G18870	157.868	118.404	162.608	120.092	161.841	118.13	125.502	148.627	160.951	97.6237	115.751	87.0935
AT1G18871	0	0	0	0	0	0	0	0	0	0	0	0
AT1G18879	0.986675	0	0	0	0	0	0	0	0	0	0	0
AT1G18880	206.215	210.285	221.424	199.177	173.952	145.758	181.389	188.146	146.538	160.308	200.927	195.454
AT1G18890	421.31	401.626	435.928	417.882	462.403	426.794	453.964	478.527	539.307	427.489	419.326	397.997
AT1G18900	544.645	508.663	425.549	508.683	492.129	506.817	478.476	469.077	484.055	630.957	579.849	588.387
AT1G18910	177.602	161.977	199.801	155.241	125.509	142.9	135.307	169.246	177.767	162.364	140.867	192.416
AT1G18940	11.8401	7.57785	11.2442	9.7636	13.2115	12.3846	9.80483	20.6188	24.0226	9.24856	13.1039	12.1526
AT1G18950	889.981	878.083	787.093	881.653	921.503	925.037	905.967	863.411	763.918	783.044	779.684	854.731
AT1G18960	1.97335	3.78892	0.864937	0.97636	1.10096	1.90533	0	0	0	4.11047	0	0
AT1G18970	93.7342	89.987	54.4911	40.0307	30.8269	54.3019	35.2974	70.4475	123.716	51.3809	67.7037	58.7375
AT1G18975	0.986675	2.84169	8.64937	0	1.10096	0.952664	0	0	0	0	1.092	0
AT1G18980	97.6809	79.5674	76.1145	57.6052	31.9278	55.2545	50.0046	93.6436	106.9	77.0713	77.5317	84.0553
AT1G18990	0.986675	2.84169	0	0	2.20192	0	0	1.71823	1.20113	0	0	0
AT1G19000	2239.75	2150.21	2108.72	2273.94	2389.08	2316.88	2409.05	2310.16	2447.9	2989.34	3042.3	3281.2
AT1G19010	139.121	155.346	145.309	154.265	154.134	157.19	147.072	153.782	134.526	192.164	187.823	158.996
AT1G19020	83.8674	92.8287	107.252	71.2742	66.0575	87.6451	114.717	125.431	146.538	72.9608	45.8638	51.6485
AT1G19025	64.1339	60.6228	52.7612	63.4634	64.9566	58.1125	48.0437	64.4337	62.4587	52.4085	58.9677	78.9918
AT1G19040	0	0	0	0	0	0	0	0	1.20113	0	1.092	0
AT1G19050	296.989	309.745	310.513	319.27	220.192	265.793	309.833	323.027	299.081	300.064	281.735	249.128
AT1G19060	0	0	0	0	0	0.952664	0.980483	0	0	0	0	0
AT1G19070	9.86675	12.314	11.2442	11.7163	3.30288	4.76332	7.84387	6.01381	10.8102	7.19332	7.64397	14.178
AT1G19080	137.148	124.087	166.068	157.194	150.831	152.426	111.775	153.782	126.118	120.231	123.395	146.844
AT1G19086	0	0	0	0	0	0	0	0	0	0	0	0
AT1G19090	0	0	0	0	0	0	0	0	0	0	0	0
AT1G19100	334.483	305.956	355.489	312.435	320.379	335.338	287.282	306.704	297.88	321.644	331.967	285.586
AT1G19110	805.127	825.986	821.691	722.506	795.993	750.7	838.313	859.115	885.232	807.707	853.94	866.884
AT1G19115	0.986675	0	1.72987	1.95272	1.10096	0.952664	0	0.859115	0	1.02762	0	0
AT1G19120	351.256	363.737	414.305	322.199	376.528	343.912	356.896	379.729	368.746	319.589	322.139	301.789
AT1G19130	411.444	359.948	330.406	336.844	333.591	332.48	336.306	362.547	365.143	294.926	319.955	315.967
AT1G19140	701.526	696.215	639.189	664.901	775.075	724.978	665.748	602.24	629.391	816.956	831.008	883.088
AT1G19150	2257.51	2265.78	2245.38	2610.79	2714.96	2657.93	2615.93	2681.3	3144.55	3638.79	3699.68	4173.4
AT1G19160	1.97335	0	1.72987	0	1.10096	0.952664	0	0	1.20113	2.05523	2.18399	1.01272
AT1G19170	201.282	205.549	221.424	212.846	215.788	214.349	189.233	220.793	208.996	165.446	192.191	246.09
AT1G19180	300.936	257.647	275.915	334.891	368.821	371.539	218.648	220.793	192.181	196.275	128.855	151.907
AT1G19190	15.7868	24.628	16.4338	11.7163	14.3125	18.1006	15.6877	18.9005	7.20677	5.13809	3.27599	14.178
AT1G19200	23.6802	17.9974	19.8936	40.0307	20.9182	35.2486	14.7072	31.7873	26.4248	38.0218	48.0478	52.6612
AT1G19210	0	0	0	0	0	0	0	0	0	0	0	0
AT1G19220	321.656	302.167	354.624	272.404	302.764	292.468	342.189	329.041	312.293	229.159	277.367	283.56
AT1G19230	53.2805	53.0449	57.0859	45.8889	27.524	53.3492	39.2193	53.2652	72.0677	33.9114	37.1278	45.5722
AT1G19240	148.001	142.085	129.741	163.052	140.923	146.71	130.404	122.853	144.135	145.922	150.695	136.717
AT1G19250	0.986675	4.73616	3.45975	0.97636	1.10096	5.71599	0	1.71823	4.80451	3.08285	0	2.02543
AT1G19260	0	0	0	0	0	0	0	0	0	0	0	0
AT1G19270	251.602	219.758	249.102	212.846	225.697	205.776	231.394	273.199	266.651	209.634	160.523	208.619
AT1G19290	190.428	174.291	184.232	199.177	198.173	218.16	177.467	191.583	152.543	188.054	214.031	217.734
AT1G19300	108.534	127.876	127.146	219.681	205.879	223.876	135.307	146.05	115.308	166.474	209.663	202.543
AT1G19310	206.215	221.652	194.611	215.775	228.999	223.876	257.867	290.381	281.064	187.026	159.431	194.441
AT1G19320	7.8934	9.47231	3.45975	0.97636	3.30288	3.81066	14.7072	5.15469	14.4135	2.05523	1.092	2.02543
AT1G19330	183.522	166.713	166.068	178.674	202.576	208.633	153.936	179.555	158.549	164.419	198.743	201.53
AT1G19340	53.2805	93.7759	94.2782	109.352	59.4518	93.3611	85.302	99.6574	61.2576	112.01	99.3716	103.297
AT1G19350	1428.71	1543.99	1435.8	1454.78	1466.48	1478.54	1482.49	1407.23	1524.23	1759.28	1956.86	1991
AT1G19360	489.391	507.716	599.402	438.385	454.696	467.758	503.968	476.809	536.904	457.29	392.026	420.277
AT1G19370	367.043	405.415	486.96	702.003	681.494	633.522	533.383	591.071	626.989	496.339	445.534	460.785
AT1G19371	0.986675	0.947231	0	0	0	0	0	0	0	0	0	1.01272
AT1G19373	0.986675	2.84169	0.864937	0	2.20192	1.90533	1.96097	0.859115	0	2.05523	0	2.02543
AT1G19376	3.9467	7.57785	2.59481	0	4.40384	2.85799	1.96097	2.57735	3.60339	0	1.092	3.03815
AT1G19380	210.162	207.444	185.097	122.045	121.105	164.811	214.726	165.809	211.399	123.314	70.9797	77.9791
AT1G19390	0	0	0	0	2.20192	0	0	0	0	0	0	0
AT1G19394	7.8934	3.78892	8.64937	4.8818	5.50479	8.57398	6.86338	6.87292	2.40226	2.05523	5.45998	6.07629
AT1G19396	11.8401	17.9974	10.3792	13.669	9.90863	13.3373	6.86338	9.45027	22.8214	14.3866	12.0119	7.08901
AT1G19397	22.6935	25.5752	25.9481	27.3381	26.423	23.8166	28.434	28.3508	19.2181	10.2762	18.5639	21.267
AT1G19400	790.327	706.634	808.716	591.674	570.297	563.977	836.352	758.599	791.544	688.504	623.529	755.485
AT1G19410	0	1.89446	3.45975	0	2.20192	2.85799	1.96097	1.71823	2.40226	0	0	1.01272
AT1G19430	478.538	479.299	524.152	490.132	427.172	462.995	509.851	524.919	566.933	426.461	426.97	495.218
AT1G19440	678.833	637.487	666.867	545.785	538.369	595.415	626.529	649.491	660.621	621.709	502.318	600.54
AT1G19450	3156.37	3285.94	3001.33	1567.06	1437.85	1578.56	3209.12	3069.62	3443.64	1981.25	1865.13	1904.92
AT1G19460	0	0	0	0	0	0	0	0	0	0	1.092	0
AT1G19464	1.97335	2.84169	0	6.83452	4.40384	11.432	6.86338	1.71823	2.40226	5.13809	1.092	1.01272
AT1G19470	0	0	0	2.92908	0	0	0	1.71823	0	0	0	0
AT1G19480	166.748	121.246	117.631	154.265	145.327	172.432	146.092	144.331	151.342	133.59	139.775	154.945
AT1G19485	497.284	566.444	506.853	482.322	460.201	433.462	487.3	475.95	491.262	365.832	400.762	387.87
AT1G19490	86.8274	79.5674	65.7352	60.5343	44.0384	47.6332	58.829	60.1381	54.0508	87.3475	89.5436	93.1698
AT1G19500	0	0.947231	0	0	1.10096	0	0	0	0	0	0	0
AT1G19510	2.96003	1.89446	7.78444	3.90544	3.30288	2.85799	8.82435	6.87292	12.0113	1.02762	2.18399	3.03815
AT1G19520	1012.33	996.487	1069.06	1078.88	1097.66	988.866	906.947	946.745	823.974	1076.94	1034.12	972.206
AT1G19530	27.6269	30.3114	26.8131	37.1017	17.6153	44.7752	39.2193	56.7016	91.2858	5.13809	14.1959	12.1526
AT1G19540	15.7868	23.6808	21.6234	31.2435	33.0288	33.3433	26.473	16.3232	19.2181	14.3866	10.92	13.1653
AT1G19550	3.9467	2.84169	0	1.95272	2.20192	3.81066	2.94145	2.57735	2.40226	2.05523	3.27599	2.02543
AT1G19565	0.986675	6.63062	3.45975	0.97636	1.10096	0	1.96097	1.71823	0	3.08285	4.36798	6.07629
AT1G19570	2826.82	2513	2687.36	2578.57	2375.87	2418.81	2618.87	2885.77	2722.96	2832.11	2904.71	3167.77
AT1G19580	599.899	624.225	625.35	559.454	554.883	582.078	600.056	578.185	545.312	610.405	566.745	573.197
AT1G19600	769.607	857.244	822.555	879.7	987.56	825.007	700.065	725.952	721.878	995.761	1067.97	976.257
AT1G19610	9.86675	9.47231	6.05456	20.5036	23.1201	33.3433	17.6487	15.4641	13.2124	10.2762	6.55197	10.1272
AT1G19620	40.4537	46.4143	39.7871	49.7943	64.9566	39.0592	46.0827	39.5193	46.844	40.0771	43.6798	44.5595
AT1G19630	18.7468	17.9974	26.8131	9.7636	9.90863	6.66865	14.7072	17.1823	15.6147	71.9332	45.8638	51.6485
AT1G19640	16.7735	23.6808	23.3533	11.7163	12.1105	5.71599	15.6877	18.0414	14.4135	18.4971	8.73596	23.2924
AT1G19650	476.564	482.141	533.666	593.627	580.205	571.599	570.641	577.326	618.581	768.658	869.228	863.846
AT1G19660	1067.58	938.706	1035.33	1199.95	1248.49	1301.34	1469.74	1544.69	1745.24	1564.03	1702.42	1936.31
AT1G19670	785.394	767.257	753.36	719.577	716.724	730.694	776.543	889.184	946.489	671.034	573.297	687.634
AT1G19680	263.442	313.534	237.858	292.908	308.269	274.367	295.125	252.58	234.22	315.479	312.311	363.565
AT1G19690	242.722	197.971	225.749	217.728	256.523	215.302	195.116	176.978	157.348	286.705	312.311	288.624
AT1G19700	744.94	724.632	753.36	581.91	564.792	638.285	855.962	766.331	882.829	797.431	870.32	811.185
AT1G19710	251.602	248.175	279.375	192.343	189.365	213.397	223.55	261.171	243.829	252.794	272.999	258.242
AT1G19715	1601.37	1610.29	1416.77	1446.96	1455.47	1253.71	1585.44	1514.62	1533.84	1489.02	1654.37	1576.8
AT1G19720	1519.48	1668.07	1655.49	1485.04	1697.68	1529.98	1983.52	1900.36	1832.92	1658.57	1751.56	1983.91
AT1G19730	204.242	175.238	208.45	146.454	145.327	152.426	175.507	165.809	180.169	181.888	180.179	186.34
AT1G19740	2193.38	2203.26	2064.61	2584.42	2600.47	2791.31	2650.25	2701.92	3024.44	3066.41	3189.72	3182.96
AT1G19750	45.3871	46.4143	41.517	34.1726	38.5336	41.9172	22.5511	33.5055	27.626	34.939	53.5078	33.4196
AT1G19770	801.18	896.081	763.74	748.868	799.296	831.676	1105	1001.73	1090.62	710.084	726.177	696.748
AT1G19780	0.986675	2.84169	27.678	6.83452	3.30288	2.85799	1.96097	5.15469	6.00564	4.11047	5.45998	5.06358
AT1G19790	9.86675	24.628	22.4884	9.7636	7.70671	13.3373	14.7072	11.1685	14.4135	6.1657	7.64397	5.06358
AT1G19800	716.326	757.785	769.794	688.333	754.157	838.345	741.245	745.712	732.688	783.044	871.412	832.452
AT1G19830	7.8934	7.57785	4.32469	1.95272	6.60575	7.62131	5.8829	7.73204	1.20113	7.19332	4.36798	1.01272
AT1G19835	1514.55	1451.16	1556.89	1234.12	1235.28	1260.37	1508.96	1515.48	1571.08	1204.37	1172.8	1285.14
AT1G19840	33.547	38.8365	32.8676	24.409	17.6153	33.3433	18.6292	24.0552	31.2293	26.7181	18.5639	14.178
AT1G19850	647.259	640.328	644.378	568.241	605.527	542.066	534.363	500.864	343.523	529.223	495.766	530.663
AT1G19860	522.938	546.552	566.534	560.43	493.23	583.983	512.793	542.102	529.698	553.886	515.422	463.823
AT1G19870	1116.92	1195.41	1165.94	1179.44	1159.31	1157.49	1122.65	1183	1058.19	1087.22	1095.27	1154.5
AT1G19880	1189.93	1196.35	1178.04	1239.98	1289.22	1098.42	1150.11	1158.09	970.512	1120.1	1194.64	1152.47
AT1G19890	0	0	0	0	0	0	0	0	0	0	0	0
AT1G19900	20.7202	14.2085	8.64937	10.74	6.60575	9.52664	0.980483	0.859115	14.4135	7.19332	4.36798	10.1272
AT1G19910	2326.58	2401.23	1949.57	2189.97	2011.45	2121.58	2377.67	2429.58	2742.18	1964.8	2161.06	1987.96
AT1G19920	3028.11	2993.25	3199.4	2817.77	2838.27	2878.95	3059.11	2846.25	3020.84	3747.72	3652.72	4084.28
AT1G19930	0	0	0	0	0	0	0	0	0	0	0	0
AT1G19940	45.3871	44.5199	52.7612	39.0544	27.524	43.8226	39.2193	43.8149	39.6372	35.9666	33.8518	38.4832
AT1G19950	160.828	138.296	135.795	147.43	146.428	145.758	147.072	139.177	135.728	209.634	153.971	188.365
AT1G19960	22.6935	20.8391	28.5429	28.3144	35.2307	29.5326	25.4926	23.1961	48.0451	11.3038	12.0119	13.1653
AT1G19968	0	0	0	0	0	0	0	0	0	0	0	0
AT1G19970	93.7342	107.984	106.387	76.156	90.2786	72.4025	105.892	84.1933	96.0903	85.2922	104.832	83.0426
AT1G19980	115.441	121.246	128.876	112.281	132.115	114.32	111.775	109.967	87.6824	124.342	113.567	103.297
AT1G19990	271.336	256.7	300.998	283.144	302.764	280.083	244.14	250.003	190.979	293.899	285.011	288.624
AT1G20000	0.986675	0	0.864937	0	0	0	0	0	0	0	0	0
AT1G20010	3325.1	3642.1	4196.68	4409.24	4627.33	4586.13	4727.89	5142.66	5166.05	3614.13	3689.85	3659.95
AT1G20015	4.93338	11.3668	16.4338	11.7163	7.70671	20.006	13.7268	5.15469	3.60339	4.11047	6.55197	1.01272
AT1G20020	17146.4	18231.4	20969.5	28807.5	30261	31686.6	23941.4	25455.6	27774.9	29470	30086.6	31974.5
AT1G20030	285.149	308.797	362.409	725.435	637.455	637.332	346.111	415.812	512.882	321.644	373.462	349.387
AT1G20040	0	0	0	0	0	0	0	0	0	0	0	0
AT1G20050	893.928	926.392	928.078	791.828	863.152	890.741	884.396	843.651	825.175	767.63	802.616	747.384
AT1G20060	186.482	191.341	192.881	189.414	206.98	167.669	173.546	177.837	147.739	172.64	208.571	149.882
AT1G20065	13.8135	19.8919	18.1637	17.5745	4.40384	6.66865	7.84387	7.73204	9.60903	11.3038	10.92	8.10172
AT1G20070	522.938	353.317	429.009	380.78	334.692	269.604	492.203	587.635	694.252	179.833	162.707	210.645
AT1G20080	2.96003	2.84169	3.45975	0.97636	7.70671	2.85799	0.980483	2.57735	4.80451	2.05523	3.27599	2.02543
AT1G20090	1295.5	1300.55	1231.67	1083.76	1125.18	1074.61	1235.41	1219.08	1156.69	1051.25	1021.02	985.372
AT1G20100	1192.89	1248.45	1242.92	1250.72	1204.45	1182.26	1004.01	1060.15	963.305	1315.35	1232.86	1156.52
AT1G20110	1099.16	1107.31	965.27	1182.37	1217.66	1200.36	1180.5	1158.09	1352.47	1052.28	1083.26	1139.3
AT1G20120	20.7202	14.2085	13.839	23.4326	8.80767	17.148	20.5901	21.4779	20.4192	16.4419	2.18399	20.2543
AT1G20130	2.96003	7.57785	0.864937	2.92908	5.50479	3.81066	0.980483	6.87292	2.40226	1.02762	2.18399	3.03815
AT1G20132	0	0	0	0	0	0	0	0	0	0	0	0
AT1G20135	0	0	0	0	0	0	0	0	0	0	0	0
AT1G20140	149.975	169.554	144.445	162.076	165.144	170.527	134.326	140.895	126.118	170.584	168.167	151.907
AT1G20150	0.986675	0	0	0	0	0	0	0	0	0	0	1.01272
AT1G20160	113.468	94.7231	122.821	148.407	111.197	105.746	105.892	114.262	87.6824	66.7951	69.8877	67.8519
AT1G20170	0	0	0	0	0	0	0	0	0	0	0	1.01272
AT1G20180	3.9467	1.89446	3.45975	0.97636	4.40384	1.90533	2.94145	0	1.20113	1.02762	0	5.06358
AT1G20190	547.605	520.03	522.422	834.787	909.392	801.191	705.948	755.162	1058.19	562.107	615.885	755.485
AT1G20200	1308.33	1306.23	1308.65	1321.99	1333.26	1380.41	1328.55	1292.11	1213.14	1283.49	1224.13	1203.11
AT1G20210	0	0	0	0	0	0.952664	0	0	0	0	0	0
AT1G20220	2915.63	2806.65	2644.11	3185.86	2914.24	2906.58	2755.16	2694.19	2295.36	2839.31	2744.18	2916.62
AT1G20225	437.097	408.257	457.552	458.889	415.062	437.273	452.983	418.389	469.641	348.362	323.231	299.764
AT1G20230	51.3071	58.7283	79.5742	99.5887	136.519	101.935	88.2435	59.279	76.8722	105.845	99.3716	93.1698
AT1G20240	0	0	0	0	0	0	0	0	0	0	0	0
AT1G20250	0	0	0	0	0	0	0	0	0	0	0	0
AT1G20260	4278.22	4234.12	4514.97	4667.97	4670.27	4870.97	4713.18	4943.35	5550.41	4814.39	4523.04	4859.01
AT1G20270	219.042	224.494	225.749	204.059	209.182	215.302	242.179	232.82	227.013	193.192	170.351	172.162
AT1G20280	0	0	0	0	0	0	0	0	0	0	0	0
AT1G20290	0	0	1.72987	0	0	0	0	0	0	0	0	0
AT1G20300	257.522	239.649	279.375	313.411	286.249	322.953	268.652	284.367	245.03	271.291	246.791	269.382
AT1G20310	2.96003	0	2.59481	5.85816	1.10096	6.66865	0	0	1.20113	4.11047	1.092	3.03815
AT1G20320	0	0	0	0	0	0	0	0	0	0	0	0
AT1G20330	2802.16	2710.03	2747.91	2210.48	2144.67	2290.21	2703.19	2647.79	2577.62	2062.43	2024.56	1829.98
AT1G20340	55080.2	53428.6	52021.7	48322	49212.9	55041.1	59832	62728.3	66549.7	55053.6	56561	56799.1
AT1G20350	12.8268	12.314	6.9195	3.90544	4.40384	3.81066	9.80483	12.0276	18.0169	3.08285	2.18399	6.07629
AT1G20360	0	0	0	0	0	0	0	0	0	0	0	0
AT1G20370	458.804	383.629	454.092	503.802	526.258	492.527	456.905	463.063	404.78	523.057	517.606	523.574
AT1G20375	0	0	0	0	0	0	0	0.859115	0	0	0	0
AT1G20380	171.681	123.14	169.528	172.816	170.649	119.083	122.56	146.05	160.951	176.75	169.259	183.301
AT1G20400	0	0	1.72987	0	0	0	0	0	0	0	1.092	0
AT1G20405	0	0.947231	0	0.97636	0	0.952664	0	0.859115	0	0	0	0
AT1G20410	307.843	271.855	290.619	316.34	284.047	270.557	256.887	281.79	291.874	298.009	299.207	280.522
AT1G20420	0	0.947231	0	0.97636	0	0	0	0	0	0	0	0
AT1G20430	308.829	269.014	262.941	236.279	212.485	257.219	254.926	236.257	225.812	229.159	239.147	186.34
AT1G20440	3119.87	2971.46	3355.09	4567.41	4764.95	3997.38	3005.18	3413.27	3861.63	4909.96	5882.58	5455.5
AT1G20450	2473.59	2264.83	2321.49	2472.14	2209.62	2016.79	2012.93	2411.54	2421.48	1969.94	2210.2	2382.92
AT1G20460	97.6809	104.195	96.873	85.9196	78.1681	96.2191	92.1654	108.249	114.107	97.6237	105.924	83.0426
AT1G20470	76.9607	64.4117	88.2236	39.0544	35.2307	54.3019	63.7314	61.8563	64.8609	46.2428	77.5317	87.0935
AT1G20480	72.0273	70.0951	85.6288	68.3452	39.6345	74.3078	68.6338	65.2928	64.8609	40.0771	40.4038	31.3942
AT1G20490	19.7335	50.2033	39.7871	50.7707	31.9278	35.2486	24.5121	31.7873	32.4305	25.6904	32.7599	32.4069
AT1G20500	0	0	0.864937	0	0	0	0	0	0	0	0	0
AT1G20510	386.777	355.212	403.926	341.726	347.903	419.172	368.662	414.953	490.06	422.351	398.578	411.162
AT1G20515	5.92005	8.52508	8.64937	15.6218	4.40384	12.3846	6.86338	10.3094	8.4079	14.3866	8.73596	9.11444
AT1G20520	0	0.947231	0	0.97636	0	1.90533	0	0	0	0	0	0
AT1G20530	22.6935	15.1557	35.4624	46.8653	36.3316	42.8699	29.4145	19.7597	19.2181	36.9942	30.5759	42.534
AT1G20540	373.95	335.32	312.242	309.506	334.692	285.799	323.559	326.464	273.857	354.528	355.99	341.285
AT1G20550	80.9074	89.987	89.9535	77.1324	78.1681	54.3019	83.3411	75.6022	75.6711	62.6847	63.3357	69.8773
AT1G20560	518.005	558.866	612.376	540.903	463.504	521.107	616.724	605.676	658.218	480.925	539.446	481.04
AT1G20570	37.4937	36.942	37.1923	41.9835	24.2211	35.2486	42.1608	22.337	49.2463	26.7181	49.1398	46.5849
AT1G20575	227.922	253.858	277.645	236.279	260.927	209.586	241.199	228.525	259.444	206.551	224.951	208.619
AT1G20580	1051.8	1176.46	1041.38	1144.29	1122.98	1005.06	1020.68	1022.35	984.925	1080.03	1029.75	1044.11
AT1G20590	0	0.947231	0	0	0	0	0	0	0	0	0	0
AT1G20600	0	0	0	0	0	0	0	0	1.20113	0	0	0
AT1G20610	192.402	182.816	187.691	173.792	181.658	176.243	201.98	189.864	148.94	175.723	151.787	184.314
AT1G20620	12891.9	11647.2	13628	16278.8	16648.7	17232.7	16549.6	17361.9	16099.9	14831.6	16334.1	17267.8
AT1G20630	1105.08	1085.53	1214.37	1668.6	1585.38	1842.45	1610.93	1710.5	1947.03	1260.89	1269.99	1249.69
AT1G20640	644.299	565.497	646.108	530.163	507.542	572.551	688.299	698.461	642.604	556.969	538.354	661.303
AT1G20650	590.032	618.542	662.542	354.419	390.84	383.924	548.09	546.397	582.547	564.162	597.321	603.578
AT1G20670	497.284	515.294	477.445	542.856	507.542	492.527	521.617	469.077	522.491	444.958	435.706	446.607
AT1G20680	0.986675	2.84169	0	0	0	0.952664	0	1.71823	1.20113	2.05523	0	0
AT1G20683	0	0	0	0	0	0	0	0	0	0	0	0
AT1G20687	0	0	0	0	0	0	0	0	0	0	0	0
AT1G20690	0.986675	1.89446	8.64937	0	0	0	0	0	0	1.02762	0	0
AT1G20691	55.2538	57.7811	57.0859	69.3215	44.0384	52.3965	51.9656	66.1519	46.844	61.657	63.3357	43.5467
AT1G20693	4107.53	4380.94	4600.6	5833.75	5785.54	5688.36	4542.58	4771.53	5030.33	5124.73	5192.44	4885.34
AT1G20696	3019.23	3204.48	3312.71	4448.29	4273.92	4345.1	3265.01	3475.98	3349.95	3796.02	3828.53	3422.98
AT1G20700	15.7868	8.52508	8.64937	11.7163	4.40384	3.81066	6.86338	12.0276	12.0113	9.24856	5.45998	17.2162
AT1G20710	0	0	0	0	0	0.952664	0	0	0	0	0	0
AT1G20720	180.562	218.81	199.801	220.657	248.817	193.391	167.663	187.287	156.147	174.695	227.135	186.34
AT1G20730	0	0	0	0	0	0	0	0	0	0	0	0
AT1G20735	0	0	0	0	0	0.952664	0	0	0	0	0	0
AT1G20740	0	0	0	0	0	0	0	0	1.20113	0	0	0
AT1G20750	0.986675	0	0	0	1.10096	0	0	1.71823	0	0	0	0
AT1G20760	952.142	969.965	925.483	1000.77	1013.98	998.392	1090.3	1052.42	1083.42	877.585	932.564	974.232
AT1G20770	426.244	436.674	408.25	357.348	375.427	397.261	380.428	432.135	438.412	362.749	358.174	395.972
AT1G20780	416.377	380.787	385.762	449.125	440.384	436.32	461.808	416.671	417.993	419.268	419.326	428.378
AT1G20790	0	0	0	0	0	0	0	0	0	0	0	0
AT1G20795	0	0	0	0	0	0	0	0.859115	0	0	0	0
AT1G20800	0	0	0	0	0	0	0	0	0	0	0	0
AT1G20803	0	0	0	0	0	0	0	0	0	0	0	0
AT1G20810	1052.78	1023.96	1037.06	1025.18	1020.59	1094.61	1148.15	1097.09	1168.7	1381.12	1382.47	1411.72
AT1G20816	148.001	150.61	172.987	167.934	167.346	176.243	144.131	152.063	146.538	211.689	177.995	178.238
AT1G20820	0	0	0	0	0	0	0	0	0	0	0	0
AT1G20823	76.9607	71.0423	72.6547	86.896	58.3508	76.2131	82.3606	91.9253	87.6824	107.9	117.935	101.272
AT1G20830	334.483	393.101	441.983	457.913	498.734	442.036	399.057	428.699	416.792	515.864	499.042	484.078
AT1G20840	1040.94	955.756	1033.6	1394.24	1452.16	1312.77	952.049	963.068	1210.74	953.629	1011.19	1016.77
AT1G20850	680.806	642.223	745.576	657.09	624.244	631.616	792.23	769.767	708.666	556.969	606.057	579.273
AT1G20860	0.986675	0	0	0	1.10096	0	0	0	0	0	0	0
AT1G20870	71.0406	77.673	83.8989	105.447	106.793	140.042	59.8095	62.7154	76.8722	149.005	143.051	127.602
AT1G20875	0	0	0	0	0	0	0	0	0	0	0	0
AT1G20880	126.294	121.246	149.634	152.312	150.831	169.574	160.799	159.795	166.957	174.695	177.995	137.729
AT1G20890	109.521	110.826	102.063	121.069	99.0863	116.225	100.009	107.389	82.8779	110.983	115.751	90.1316
AT1G20900	146.028	157.24	141.85	135.714	132.115	104.793	102.951	107.389	142.934	91.4579	101.556	115.45
AT1G20910	423.284	380.787	318.297	413	424.97	421.078	367.681	381.447	343.523	489.146	480.478	469.9
AT1G20920	1879.62	2040.34	1581.97	2076.72	2156.78	1816.73	2005.09	1839.37	1840.13	1945.28	1901.16	1907.96
AT1G20923	0	0	0.864937	0	0	0	0	0	0	0	0	0
AT1G20925	0	0.947231	0	1.95272	0	0	0	0.859115	0	0	0	0
AT1G20930	288.109	272.803	259.481	229.444	260.927	195.296	247.082	273.199	192.181	234.297	226.043	251.153
AT1G20940	0	0	0	0	0	0	0	0	0	0	0	0
AT1G20950	1866.79	1793.11	1892.48	1850.2	1813.28	1799.58	1704.08	1823.9	1706.8	1904.18	1895.7	1778.33
AT1G20960	4250.6	4188.66	4201	5032.16	5642.41	5233.94	4978.89	4743.18	4256.8	5015.8	5117.09	5539.55
AT1G20970	2007.88	1891.62	1798.2	1881.44	1904.66	1820.54	2197.26	2069.61	2115.19	1498.27	1399.94	1489.7
AT1G20980	1505.67	1552.51	1605.32	1661.76	1878.24	1881.51	1749.18	1884.04	1883.37	1703.79	1728.63	1803.65
AT1G20990	23.6802	17.9974	14.7039	12.6927	12.1105	10.4793	28.434	24.0552	18.0169	16.4419	38.2198	36.4577
AT1G21000	330.536	314.481	281.97	317.317	300.562	302.947	323.559	290.381	333.914	505.588	463.006	500.281
AT1G21010	102.614	109.879	120.226	91.7778	82.5719	118.13	106.873	109.967	133.325	64.7399	55.6917	61.7756
AT1G21050	320.669	327.742	229.208	140.596	155.235	181.959	347.091	322.168	360.339	311.368	310.127	303.815
AT1G21060	484.458	451.829	455.822	361.253	404.052	373.444	451.022	489.696	472.043	308.285	301.391	281.535
AT1G21065	1404.04	1302.44	1487.69	1087.66	1154.91	1188.93	1475.63	1536.1	1842.53	1210.53	1135.67	1235.51
AT1G21070	209.175	197.024	177.312	163.052	149.73	168.622	189.233	183.851	202.991	160.308	138.683	145.831
AT1G21080	1170.2	1103.52	1186.69	891.416	848.839	978.386	1204.03	1188.16	1205.93	1044.06	1050.5	1228.42
AT1G21090	177.602	151.557	125.416	195.272	201.475	179.101	147.072	134.022	106.9	137.701	163.799	137.729
AT1G21100	84.8541	60.6228	72.6547	60.5343	80.37	59.0652	106.873	126.29	157.348	31.8561	41.4958	28.356
AT1G21110	173.655	178.079	186.826	128.879	134.317	99.0771	120.599	190.724	228.214	94.5408	108.108	108.361
AT1G21120	75.974	71.0423	74.3846	76.156	73.7643	78.1185	92.1654	91.9253	126.118	82.2094	48.0478	64.8138
AT1G21130	3353.71	3608	4040.12	3414.33	3735.55	3720.15	5629.93	5810.2	7111.88	3314.07	3528.24	3474.63
AT1G21140	39.467	57.7811	29.4079	30.2671	18.7163	18.1006	21.5706	24.9143	37.235	32.8838	18.5639	27.3433
AT1G21150	94.7208	71.9896	82.1691	80.0615	113.399	73.3552	100.009	88.4889	58.8553	103.789	79.7156	99.2461
AT1G21160	727.18	693.373	693.68	759.608	836.729	744.984	704.967	631.45	714.671	750.161	740.373	790.93
AT1G21170	556.485	454.671	533.666	483.298	470.109	518.249	522.598	609.972	572.938	515.864	508.87	558.006
AT1G21190	384.803	388.365	361.544	354.419	346.802	397.261	335.325	322.168	371.149	307.258	349.438	329.132
AT1G21200	141.095	153.451	183.367	156.218	158.538	180.054	143.151	123.713	187.376	151.06	127.763	143.806
AT1G21202	0	0	0	0	0	0	0	0	0	0	0	0
AT1G21210	13.8135	18.9446	8.64937	7.81088	12.1105	9.52664	7.84387	16.3232	12.0113	6.1657	5.45998	7.08901
AT1G21230	0	0.947231	1.72987	0	0	2.85799	1.96097	0	0	0	0	1.01272
AT1G21240	0	0	0	0.97636	0	1.90533	2.94145	1.71823	8.4079	0	1.092	1.01272
AT1G21245	0	0	0	0	0	0	0	0	0	0	0	0
AT1G21250	136.161	134.507	128.876	184.532	183.86	155.284	171.585	152.923	112.906	129.48	121.211	119.5
AT1G21270	433.15	388.365	429.874	301.695	341.297	361.06	638.295	586.776	613.777	347.335	316.679	364.577
AT1G21280	138.135	116.509	107.252	139.619	123.307	124.799	170.604	134.881	145.337	128.452	126.671	130.64
AT1G21310	9383.28	8763.78	6512.11	5639.45	4955.42	5920.81	5848.58	8409.88	9995.79	4343.74	4473.9	4764.82
AT1G21313	24.6669	23.6808	134.065	9.7636	8.80767	21.9113	17.6487	18.0414	45.6429	4.11047	13.1039	19.2416
AT1G21320	31.5736	26.5225	17.2987	19.5272	11.0096	14.29	16.6682	17.1823	32.4305	5.13809	7.64397	4.05086
AT1G21323	0	0	0	0	0	0	0	0	0	0	0	0
AT1G21326	7.8934	13.2612	12.9741	2.92908	4.40384	11.432	13.7268	8.59115	8.4079	5.13809	1.092	4.05086
AT1G21340	1.97335	1.89446	0.864937	0	0	0	0.980483	0	2.40226	0	0	0
AT1G21350	686.726	688.637	675.516	653.185	624.244	665.912	744.187	731.107	767.521	723.443	752.385	759.536
AT1G21360	20.7202	18.9446	22.4884	13.669	20.9182	20.006	15.6877	17.1823	22.8214	13.359	31.6679	21.267
AT1G21370	184.508	175.238	160.013	165.005	144.226	128.61	191.194	173.541	172.963	134.618	125.579	137.729
AT1G21380	725.206	718.001	736.062	777.182	783.883	810.717	731.441	828.187	805.957	655.62	653.013	688.646
AT1G21390	94.7208	87.1453	102.063	117.163	127.711	107.651	92.1654	98.7983	98.4925	104.817	122.303	133.678
AT1G21395	0.986675	0	0	0	0	0	0	0	0	0	0	0
AT1G21400	320.669	304.061	288.889	312.435	363.316	333.433	395.135	347.942	365.143	271.291	270.815	290.649
AT1G21410	184.508	230.177	147.039	121.069	129.913	143.852	178.448	179.555	156.147	182.916	207.479	201.53
AT1G21420	0	0	0	0	0	0	0	0	0	0	0	0
AT1G21430	0	0	3.45975	0	0	0	0	0	0	0	0	0
AT1G21440	875.181	751.154	778.444	867.984	777.277	758.321	692.221	800.696	626.989	787.155	768.765	769.663
AT1G21450	586.085	573.075	541.451	559.454	554.883	580.173	663.787	587.635	600.564	401.798	456.454	470.912
AT1G21460	394.67	400.679	510.313	702.979	790.489	844.061	463.769	422.685	442.015	837.508	805.892	865.871
AT1G21470	8.88008	5.68339	15.5689	5.85816	8.80767	10.4793	10.7853	10.3094	2.40226	10.2762	2.18399	4.05086
AT1G21475	0	0	0	0	0	0	0	0	0	0	0	0
AT1G21480	236.802	211.233	182.502	212.846	224.596	185.77	215.706	216.497	219.807	187.026	190.007	203.556
AT1G21500	3611.23	3671.47	2902.73	2770.91	2635.7	2747.48	3990.57	4039.56	4273.62	2127.17	2278.99	2250.25
AT1G21510	7.8934	17.9974	16.4338	5.85816	12.1105	12.3846	6.86338	12.8867	6.00564	15.4143	10.92	14.178
AT1G21520	81.894	77.673	66.6002	201.13	158.538	141.947	111.775	84.1933	64.8609	36.9942	26.2079	25.3179
AT1G21528	2.96003	0	0	2.92908	0	0.952664	0	0.859115	2.40226	1.02762	0	0
AT1G21529	0	0	0	0	0	0	0	0	0	0	0	0
AT1G21530	2.96003	7.57785	0.864937	0.97636	1.10096	0	0	0	0	0	0	0
AT1G21540	218.055	193.235	205.855	198.201	215.788	229.592	202.96	223.37	252.237	177.778	156.155	166.085
AT1G21550	33.547	23.6808	27.678	52.7234	67.1585	60.9705	44.1217	39.5193	43.2406	26.7181	21.8399	32.4069
AT1G21560	413.417	420.571	446.308	383.709	429.374	409.646	410.822	379.729	380.758	449.069	432.43	420.277
AT1G21580	1583.61	1551.56	1393.41	1362.02	1745.02	1596.67	1737.42	1779.23	1800.49	1601.03	1699.14	1771.24
AT1G21590	1222.49	1155.62	1410.71	1517.26	1517.12	1412.8	1368.75	1358.26	1706.8	1495.18	1523.33	1665.92
AT1G21600	2059.19	2132.22	2310.25	3299.12	3438.29	3077.11	2375.71	2298.99	2308.57	3690.17	3565.36	3523.24
AT1G21610	524.911	582.547	515.503	623.894	591.215	538.255	541.227	543.82	482.854	612.46	626.805	647.125
AT1G21620	0	0	0	0	0	0	0	0	0	0	0	0
AT1G21630	1771.08	1820.58	1756.69	1770.14	1929.98	1788.15	2142.36	2047.27	2015.49	1704.82	1790.87	1982.9
AT1G21640	2023.67	2118.96	1971.19	2014.23	2132.56	2295.92	2629.66	2445.04	2641.28	2070.65	2001.63	2260.38
AT1G21650	371.977	361.842	431.604	660.019	660.575	564.93	435.335	408.939	360.339	698.78	709.797	793.969
AT1G21651	2.96003	0.947231	3.45975	1.95272	3.30288	2.85799	1.96097	1.71823	2.40226	2.05523	1.092	4.05086
AT1G21660	1016.28	1010.7	1090.69	1002.72	955.632	960.286	1098.14	1130.6	1184.31	1134.49	1062.51	1079.55
AT1G21670	398.617	460.354	544.046	1569.99	1626.12	1619.53	647.119	725.952	707.465	1944.25	1926.28	1891.75
AT1G21680	1081.4	1116.79	1147.77	3088.23	3018.83	2931.35	1709.96	1774.93	2206.47	2770.46	2822.81	3038.15
AT1G21690	420.324	463.196	471.391	553.596	533.965	484.906	467.691	440.726	397.574	504.56	579.849	507.37
AT1G21695	5.92005	2.84169	9.51431	4.8818	14.3125	7.62131	6.86338	6.87292	6.00564	4.11047	6.55197	7.08901
AT1G21700	697.579	734.104	737.792	706.884	736.542	756.416	762.816	709.629	645.006	739.885	731.637	768.651
AT1G21710	229.895	215.021	217.964	269.475	223.495	230.545	249.043	255.157	193.382	214.772	233.687	219.759
AT1G21720	1138.62	1078.9	1171.99	1073.02	1072.33	1043.17	1191.29	1122.86	1156.69	1097.5	1062.51	1071.45
AT1G21722	0	0	0	0	0	0	0	0	0	0	0	0
AT1G21730	486.431	510.558	545.775	495.991	553.782	525.871	518.676	548.116	559.726	416.185	472.834	468.887
AT1G21738	0	0	0.864937	0	0	0	0	0.859115	0	0	0	0
AT1G21740	233.842	225.441	244.777	253.853	227.899	226.734	248.062	206.188	150.141	271.291	224.951	251.153
AT1G21750	3254.06	3218.69	3662.14	3414.33	3492.24	3565.82	3130.68	3307.59	3305.51	3754.91	3458.35	3256.89
AT1G21760	401.577	353.317	422.089	387.615	382.033	348.675	377.486	383.165	446.82	351.445	431.338	382.806
AT1G21770	761.713	812.724	730.007	738.128	718.926	735.457	791.25	762.035	807.158	691.587	774.225	729.155
AT1G21780	540.698	497.296	572.589	559.454	529.561	550.64	498.086	512.892	538.106	639.178	611.517	549.904
AT1G21790	123.334	143.032	132.335	120.092	135.418	110.509	101.97	138.318	136.929	144.894	162.707	120.513
AT1G21800	0	0	0	0	0	0	0	0	0	0	0	0
AT1G21810	176.615	207.444	218.829	202.106	184.961	166.716	196.097	195.019	133.325	183.944	149.603	172.162
AT1G21830	382.83	412.046	429.874	527.234	558.186	551.593	461.808	435.571	464.837	290.816	289.379	279.509
AT1G21835	0	0	0	0	0	0	0	0	0	0	0	0
AT1G21840	93.7342	101.354	108.982	81.0378	77.0671	65.7338	86.2825	73.8839	118.912	63.7123	52.4158	66.8392
AT1G21850	0	1.89446	0	0	0	0	0	0	0	0	0	0
AT1G21860	0	0	1.72987	0	0	0	0	0	0	0	0	0
AT1G21864	0	0	0	0	0	0	0	0	0	0	0	0
AT1G21866	0	0	0	0	0	0	0	0	0	0	0	0
AT1G21870	0	0.947231	0.864937	0	1.10096	0	0	0	0	1.02762	2.18399	0
AT1G21880	777.5	757.785	754.225	842.598	810.306	776.421	762.816	802.414	813.164	713.166	820.088	776.752
AT1G21890	7.8934	1.89446	6.05456	1.95272	3.30288	0	6.86338	3.43646	3.60339	1.02762	0	2.02543
AT1G21900	525.898	536.133	544.046	485.251	456.898	489.669	544.168	509.455	504.474	530.251	460.822	435.467
AT1G21910	294.029	349.528	269.86	152.312	161.841	234.355	359.837	228.525	233.019	150.032	103.74	104.31
AT1G21920	442.031	467.932	407.386	463.771	450.292	440.131	539.266	468.218	492.463	386.384	397.486	358.501
AT1G21925	0	0	0	0	0	0	0	0	0	0	0	0
AT1G21928	0	0	0	0	0	0	0	0	0	0	0	0
AT1G21930	202.268	251.963	237.858	234.326	213.586	234.355	220.609	201.033	231.818	255.877	272.999	212.67
AT1G21940	0	0	0	0	0	0	0	0	0	0	0	0
AT1G21950	0	0	0	0	0	0	0	0	0	0	0	0
AT1G21960	0	0	0	0	0	0	0	0	0	0	0	0
AT1G21970	0	0	0	0	0	0	0	0	0	0	0	0
AT1G21980	761.713	670.64	654.758	701.026	712.32	671.628	653.002	723.375	611.374	740.912	764.397	833.464
AT1G21990	0	0	0	0	0	0	0	0	0	0	0	0
AT1G22000	0.986675	1.89446	2.59481	0	1.10096	1.90533	0	0	0	1.02762	1.092	0
AT1G22010	0	0	0	0	0	0	0	0	0	0	0	0
AT1G22015	0	0	0	0	0	0	0	0	0	0	0	0
AT1G22020	503.204	536.133	459.282	551.643	573.6	607.8	581.427	548.116	530.899	565.19	550.366	552.942
AT1G22030	149.975	152.504	157.419	136.69	123.307	118.13	133.346	137.458	99.6937	141.811	140.867	142.793
AT1G22040	218.055	225.441	222.289	260.688	225.697	221.018	219.628	226.806	235.421	247.656	194.375	234.95
AT1G22050	150.961	143.979	145.309	134.738	139.822	138.136	139.229	153.782	168.158	154.143	128.855	147.856
AT1G22060	1095.21	1077.95	1196.21	962.691	1103.16	999.345	1244.23	1298.98	1284.01	974.181	1047.22	1140.32
AT1G22065	74.0006	49.256	32.8676	28.3144	13.2115	18.1006	42.1608	35.2237	32.4305	32.8838	27.2999	26.3306
AT1G22070	628.512	650.748	669.462	822.095	755.258	789.759	708.889	732.825	743.499	1174.57	1015.56	1085.63
AT1G22080	0	0	0	0	0	0	0	0	0	0	0	0
AT1G22090	0	0	0	0	0	0	0	0	0	0	0	0
AT1G22100	0	0	0	0	0	0	0	0	0	0	0	0
AT1G22110	7.8934	12.314	11.2442	4.8818	6.60575	6.66865	21.5706	14.605	14.4135	9.24856	3.27599	2.02543
AT1G22120	0	0	0	0	0	0	0.980483	0	0	4.11047	0	0
AT1G22130	0	0	0	0	0	0	0	0	0	0	0	0
AT1G22140	353.23	275.644	344.245	288.026	270.836	327.717	328.462	325.605	402.378	365.832	323.231	332.171
AT1G22150	63.1472	34.1003	45.8417	28.3144	28.6249	20.9586	23.5316	29.2099	21.6203	70.9056	80.8076	54.6866
AT1G22160	96.6942	77.673	97.7379	49.7943	66.0575	55.2545	78.4387	82.4751	116.509	114.066	102.648	103.297
AT1G22170	137.148	117.457	128.876	123.021	107.894	93.3611	139.229	116.84	108.102	108.927	117.935	132.666
AT1G22180	83.8674	81.4619	95.1431	80.0615	92.4806	92.4084	99.0288	95.3618	88.8835	75.0161	76.4397	67.8519
AT1G22190	358.163	366.578	295.809	311.459	382.033	400.119	369.642	283.508	245.03	276.429	226.043	228.874
AT1G22200	662.059	727.474	775.849	674.664	706.816	734.504	664.768	715.643	714.671	671.034	635.541	664.341
AT1G22210	0.986675	0	1.72987	0.97636	3.30288	1.90533	0.980483	0	0	0	0	1.01272
AT1G22220	38.4803	24.628	32.0027	27.3381	39.6345	51.4439	17.6487	19.7597	24.0226	47.2704	54.5998	44.5595
AT1G22230	49.3338	63.4645	55.356	69.3215	52.846	88.5978	35.2974	42.9558	39.6372	99.6789	88.4516	89.1189
AT1G22240	0.986675	0	0	0	0	0	0	0	0	0	0	1.01272
AT1G22250	146.028	151.557	197.206	152.312	156.336	186.722	162.76	208.765	247.432	200.385	172.535	163.047
AT1G22260	32.5603	34.1003	32.8676	25.3853	40.7355	26.6746	44.1217	36.0828	32.4305	27.7457	43.6798	50.6358
AT1G22270	573.258	511.505	585.563	543.832	505.34	580.173	512.793	534.37	492.463	517.919	511.054	455.722
AT1G22275	19.7335	24.628	21.6234	18.5508	30.8269	24.7693	18.6292	19.7597	30.0282	14.3866	29.4839	18.2289
AT1G22280	475.577	488.771	512.043	535.045	521.855	505.865	544.168	561.861	578.944	529.223	497.95	465.849
AT1G22290	0	0	0	1.95272	0	0	0	0	0	0	1.092	0
AT1G22300	3397.12	3493.39	3675.98	3184.88	3116.81	2982.79	3554.25	3670.14	3800.37	3288.38	3031.38	3219.42
AT1G22310	215.095	271.855	230.938	242.137	225.697	194.344	256.887	191.583	224.611	205.523	210.755	176.212
AT1G22320	0	0	0	0	0	0	0	0	0	0	0	0
AT1G22330	238.775	276.591	265.536	132.785	199.274	208.633	279.438	278.353	271.455	155.17	157.247	124.564
AT1G22340	7.8934	3.78892	8.64937	7.81088	4.40384	3.81066	1.96097	5.15469	3.60339	8.22094	9.82796	8.10172
AT1G22360	840.647	817.46	793.148	981.241	1070.13	1055.55	1064.8	1087.64	1322.44	845.729	911.816	790.93
AT1G22370	61.1739	54.9394	68.3301	97.636	121.105	124.799	89.224	92.7845	100.895	101.734	131.039	136.717
AT1G22380	0.986675	5.68339	11.2442	15.6218	6.60575	9.52664	11.7658	6.87292	15.6147	12.3314	8.73596	10.1272
AT1G22400	800.194	826.933	777.579	1766.23	1573.27	1957.73	971.659	715.643	654.615	390.495	307.943	291.662
AT1G22403	74.9873	92.8287	71.7898	80.0615	82.5719	85.7398	92.1654	67.8701	64.8609	81.1818	57.8757	82.0299
AT1G22410	4266.38	3981.21	4334.2	4212.99	4086.76	4247.93	4466.1	4412.42	5001.5	4856.52	4850.64	5246.88
AT1G22420	0	0	0	0	0	0	0	0.859115	0	0	0	0
AT1G22430	1475.08	1616.92	1601.86	1710.58	1829.79	1732.9	1827.62	1634.04	1753.65	1643.16	1684.95	1618.32
AT1G22440	262.456	179.974	149.634	100.565	97.9853	114.32	129.424	162.373	204.192	112.01	112.475	132.666
AT1G22450	1833.24	1877.41	1786.96	1720.35	1672.36	1666.21	1702.12	1828.2	1805.3	1768.53	1623.8	1606.17
AT1G22460	6.90673	6.63062	5.18962	7.81088	0	0.952664	4.90242	1.71823	3.60339	4.11047	2.18399	0
AT1G22470	7.8934	13.2612	12.1091	6.83452	8.80767	10.4793	10.7853	11.1685	9.60903	4.11047	7.64397	13.1653
AT1G22480	0.986675	0	0	1.95272	0	0	0	0	0	0	2.18399	1.01272
AT1G22490	24.6669	13.2612	20.7585	37.1017	30.8269	27.6273	23.5316	24.9143	20.4192	19.5247	24.0239	28.356
AT1G22500	123.334	134.507	125.416	133.761	118.904	173.385	167.663	175.26	213.801	89.4027	72.0717	72.9155
AT1G22510	98.6675	103.248	96.873	77.1324	88.0767	89.5504	110.795	100.516	92.4869	70.9056	70.9797	72.9155
AT1G22520	489.391	506.769	495.609	451.078	415.062	461.09	465.73	519.765	514.083	449.069	383.29	446.607
AT1G22530	2461.75	2761.18	2539.46	2365.72	2469.45	2759.87	3488.56	3084.22	3423.22	2066.54	1985.25	1873.52
AT1G22540	296.003	234.913	261.211	371.017	326.985	322.001	294.145	364.265	351.931	331.92	289.379	309.891
AT1G22550	260.482	251.016	264.671	211.87	260.927	215.302	274.535	297.254	338.718	183.944	147.419	146.844
AT1G22570	682.779	846.825	896.94	931.447	1020.59	971.718	1035.39	1064.44	1258.78	294.926	228.227	210.645
AT1G22590	773.553	791.885	930.673	808.426	813.609	890.741	930.479	872.002	903.249	689.531	690.141	651.176
AT1G22600	1.97335	7.57785	3.45975	4.8818	2.20192	6.66865	5.8829	6.01381	1.20113	3.08285	1.092	5.06358
AT1G22610	1409.96	1429.37	1600.13	1520.19	1643.73	1498.54	1657.02	1635.76	1633.53	1471.55	1589.94	1573.76
AT1G22620	585.098	662.115	782.768	703.955	761.864	749.747	803.016	731.107	771.124	741.94	711.981	787.892
AT1G22630	1428.71	1595.14	1664.14	1478.21	1387.21	1543.32	1726.63	1664.11	1998.68	2394.35	2036.57	2141.89
AT1G22640	304.883	236.808	258.616	191.366	166.245	210.539	245.121	247.425	265.449	135.645	163.799	156.971
AT1G22650	206.215	219.758	159.148	102.518	99.0863	122.894	183.35	166.668	144.135	94.5408	84.0836	77.9791
AT1G22660	275.282	261.436	290.619	283.144	288.451	294.373	255.906	298.113	204.192	272.319	272.999	306.853
AT1G22670	0.986675	0.947231	2.59481	0	2.20192	0	0.980483	0	1.20113	2.05523	0	1.01272
AT1G22680	3.9467	2.84169	7.78444	0.97636	0	4.76332	0.980483	0.859115	3.60339	2.05523	4.36798	3.03815
AT1G22690	1141.58	1213.4	1268.86	888.487	1019.49	1077.46	1433.47	1623.73	1708	716.249	860.492	821.312
AT1G22700	2139.11	1954.14	2311.98	2279.8	2394.59	2227.33	2401.2	2229.4	2356.61	2067.57	2061.69	2098.35
AT1G22710	2574.24	2618.15	2391.55	2926.15	2847.08	2694.13	3251.28	3250.03	2951.17	2264.87	2638.26	2473.05
AT1G22720	0	0	0	0	0	0	0	0	0	0	0	0
AT1G22730	712.38	706.634	739.521	784.993	833.426	811.67	769.679	748.289	808.359	783.044	803.708	731.18
AT1G22740	199.308	276.591	254.292	248.972	271.937	272.462	260.809	270.621	341.12	247.656	278.459	268.369
AT1G22750	882.088	923.55	895.21	829.906	860.95	878.357	1068.73	995.715	1138.67	915.607	853.94	854.731
AT1G22760	4.93338	1.89446	0	1.95272	1.10096	1.90533	0.980483	3.43646	0	2.05523	0	0
AT1G22770	2676.85	2803.8	3183.83	4733.39	4858.53	4724.26	3627.79	3944.2	4071.83	3535	3658.18	3714.64
AT1G22780	3863.82	4023.84	4053.96	3729.69	3526.37	3766.83	3457.18	3583.37	2975.2	3502.12	3558.81	3152.58
AT1G22790	209.175	250.069	245.642	177.697	186.062	188.628	193.155	214.779	193.382	194.22	195.467	182.289
AT1G22800	0	0	0	0	0	0	0	0	0	0	0	0
AT1G22810	3.9467	4.73616	5.18962	1.95272	5.50479	4.76332	3.92193	5.15469	2.40226	0	3.27599	0
AT1G22830	65.1206	71.0423	63.1404	108.376	89.1777	81.9291	88.2435	79.8977	66.0621	109.955	95.0036	100.259
AT1G22840	1983.22	2064.02	1895.08	1740.85	1612.9	1874.84	1796.25	1692.46	1699.6	1802.44	1725.35	1514.01
AT1G22850	3834.22	3916.8	3336.06	2745.52	2925.25	3123.79	3843.49	3887.5	4460.99	3752.86	3640.71	3774.39
AT1G22860	285.149	303.114	310.513	266.546	301.663	352.486	292.184	303.268	329.109	303.147	323.231	292.675
AT1G22870	238.775	309.745	243.912	300.719	330.288	262.935	279.438	272.34	285.869	281.567	290.471	293.687
AT1G22880	19.7335	18.9446	37.1923	4.8818	5.50479	6.66865	9.80483	10.3094	8.4079	8.22094	4.36798	4.05086
AT1G22882	524.911	557.919	514.638	485.251	530.662	576.362	599.075	546.397	565.732	480.925	444.442	440.531
AT1G22885	126.294	127.876	157.419	120.092	107.894	111.462	104.912	126.29	122.515	102.762	144.143	117.475
AT1G22890	109.521	102.301	102.928	108.376	122.206	134.326	113.736	121.135	136.929	32.8838	29.4839	38.4832
AT1G22900	118.401	108.932	105.522	139.619	162.942	140.994	107.853	91.0662	94.8891	227.103	222.767	200.518
AT1G22910	367.043	335.32	374.518	286.073	266.432	310.569	391.213	342.787	360.339	306.23	300.299	319.005
AT1G22920	540.698	546.552	537.126	545.785	563.691	594.463	554.954	588.494	512.882	549.775	547.09	543.828
AT1G22930	1739.51	1633.97	1562.94	1975.18	2120.45	1953.91	2032.54	1888.34	2071.95	2537.19	2555.27	2873.07
AT1G22940	377.897	419.623	405.656	466.7	487.725	445.847	441.217	469.936	460.032	494.284	491.398	453.696
AT1G22950	395.657	372.262	377.978	352.466	328.086	342.959	271.594	324.746	275.058	425.434	442.258	395.972
AT1G22960	226.935	225.441	235.263	258.735	275.24	259.125	211.784	207.047	218.605	192.164	197.651	227.861
AT1G22970	260.482	292.694	367.598	304.624	322.581	282.941	293.164	293.817	263.047	335.003	366.91	348.374
AT1G22980	2.96003	4.73616	6.9195	3.90544	1.10096	6.66865	2.94145	6.01381	6.00564	9.24856	7.64397	1.01272
AT1G22985	32.5603	43.5726	38.9222	43.9362	29.7259	42.8699	39.2193	33.5055	19.2181	36.9942	48.0478	27.3433
AT1G22990	5.92005	11.3668	10.3792	3.90544	5.50479	2.85799	8.82435	7.73204	6.00564	4.11047	3.27599	15.1907
AT1G23000	115.441	130.718	121.091	158.17	146.428	141.947	108.834	104.812	90.0846	92.4856	89.5436	106.335
AT1G23010	137.148	153.451	172.987	264.593	228.999	287.705	180.409	154.641	187.376	238.407	212.939	261.28
AT1G23020	609.765	694.32	621.89	382.733	395.244	474.427	639.275	657.223	760.314	658.703	695.601	655.227
AT1G23030	978.782	957.651	876.182	465.724	518.552	572.551	1023.62	901.212	1014.95	697.752	732.729	626.871
AT1G23037	0	0	0	0	0	0	0	0	0	0	0	0
AT1G23040	110.508	88.0925	87.3587	67.3688	74.8652	92.4084	83.3411	67.011	87.6824	100.707	77.5317	102.284
AT1G23050	1.97335	4.73616	5.18962	3.90544	4.40384	3.81066	4.90242	7.73204	3.60339	0	3.27599	4.05086
AT1G23052	9.86675	15.1557	11.2442	16.5981	8.80767	5.71599	14.7072	14.605	12.0113	2.05523	6.55197	2.02543
AT1G23060	7.8934	10.4195	11.2442	5.85816	4.40384	6.66865	4.90242	12.8867	9.60903	2.05523	12.0119	3.03815
AT1G23070	0	0	0	0	0	0	0	0	0	0	0	0
AT1G23080	2138.13	2043.18	2194.35	2155.8	2549.82	2329.26	2472.78	2561.88	2674.91	1865.13	2012.55	1980.87
AT1G23090	536.751	591.072	570.859	675.641	646.263	814.528	559.856	523.201	577.743	646.371	519.79	616.743
AT1G23100	125.308	162.924	153.959	135.714	158.538	137.184	129.424	110.826	160.951	137.701	128.855	122.539
AT1G23110	8.88008	5.68339	4.32469	4.8818	2.20192	5.71599	1.96097	6.01381	1.20113	2.05523	2.18399	3.03815
AT1G23120	15.7868	13.2612	17.2987	11.7163	3.30288	12.3846	11.7658	18.9005	9.60903	10.2762	1.092	7.08901
AT1G23130	7143.53	7160.12	6129.81	7059.08	6529.79	7090.68	8541.97	8323.97	8030.74	6897.37	6859.91	7039.38
AT1G23140	43.4137	48.3088	43.2469	33.1962	35.2307	58.1125	28.434	61.8563	52.8497	62.6847	44.7718	44.5595
AT1G23145	0	0	0	0	0	0	0	0	0	0	0	0
AT1G23147	0	0	0	0	0	0	0	0	0	0	1.092	0
AT1G23150	83.8674	91.8814	70.9249	81.0378	75.9662	77.1658	70.5948	92.7845	122.515	72.9608	60.0597	74.9409
AT1G23160	0	0	0	0	0	0	0	0	0	0	0	0
AT1G23170	148.988	161.029	149.634	154.265	171.75	153.379	150.994	140.036	141.733	192.164	212.939	192.416
AT1G23180	902.808	810.83	854.558	956.832	1062.43	1007.92	904.006	922.69	896.042	1149.9	1219.76	1258.8
AT1G23190	2217.06	2079.17	2301.6	2189	2063.2	2108.25	2381.59	2422.71	2625.67	2279.26	2176.35	2340.38
AT1G23200	50.3204	53.9922	44.9767	39.0544	35.2307	27.6273	50.9851	62.7154	61.2576	33.9114	32.7599	35.445
AT1G23201	3.9467	0	0	0	0	0	0	0	0	0	0	1.01272
AT1G23205	504.191	484.035	420.36	458.889	484.422	472.522	446.12	457.908	450.423	1151.96	1274.36	1357.04
AT1G23210	1.97335	1.89446	2.59481	0	2.20192	1.90533	2.94145	0.859115	3.60339	3.08285	0	2.02543
AT1G23220	374.937	409.204	410.845	351.489	321.48	362.965	352.974	386.602	345.925	333.976	357.082	346.349
AT1G23230	668.966	693.373	717.033	778.159	800.397	750.7	809.879	801.555	783.136	733.719	720.717	773.714
AT1G23240	0	0	0	0	0	0	0	0	0	0	0	0
AT1G23250	0	0	0	0.97636	0	0	0	0	0	1.02762	0	0
AT1G23260	370.003	340.056	366.733	346.608	329.187	333.433	382.388	406.362	432.406	382.274	366.91	337.234
AT1G23270	0	0	0	0	0	0	0	0	0	0	0	0
AT1G23280	895.901	901.764	883.101	922.66	886.272	857.398	812.821	811.864	697.856	923.828	900.896	813.21
AT1G23290	4833.72	5173.78	4871.33	4551.79	4303.65	4438.46	4501.4	4602.28	4005.76	4286.19	4359.24	4047.82
AT1G23300	0.986675	0.947231	471.391	1.95272	1.10096	0.952664	7.84387	0	3.60339	4.11047	1.092	3.03815
AT1G23310	34602.7	33463.8	33868.4	32406.3	32927.5	35052.3	42275.5	40752.1	45550.4	42509.4	42841.2	44687.1
AT1G23320	0	0	0	0	0	0	0	0	0	0	0	0
AT1G23330	311.789	317.322	290.619	273.381	274.139	260.077	259.828	300.69	385.562	352.473	359.266	405.086
AT1G23340	91.7608	98.512	76.1145	77.1324	62.7547	66.6865	77.4582	81.616	42.0395	80.1542	77.5317	85.0681
AT1G23350	1.97335	1.89446	1.72987	1.95272	1.10096	1.90533	0	0.859115	0	2.05523	2.18399	2.02543
AT1G23360	471.631	515.294	549.235	515.518	562.59	506.817	502.988	480.245	486.457	643.288	587.493	549.904
AT1G23380	104.588	94.7231	94.2782	72.2506	72.6633	88.5978	86.2825	97.9392	108.102	77.0713	70.9797	86.0808
AT1G23390	2015.78	1715.44	1485.1	1744.75	1737.31	1488.06	2260.99	1977.68	2451.5	828.26	918.368	811.185
AT1G23400	1853.96	1893.52	1956.49	2313	2305.41	2205.42	2142.36	2055.86	2255.72	2167.25	2201.46	2308.99
AT1G23410	361.123	420.571	352.03	351.489	311.571	366.776	323.559	296.395	266.651	350.418	335.242	333.183
AT1G23420	0	0	0	0	0	0	0	0	0	0	0	0
AT1G23440	442.031	491.613	480.04	498.92	518.552	540.161	480.437	540.384	634.196	475.787	437.89	441.544
AT1G23450	21.7069	14.2085	24.2182	33.1962	33.0288	29.5326	24.5121	20.6188	15.6147	30.8285	40.4038	27.3433
AT1G23460	163.788	147.768	166.933	194.296	194.87	177.196	216.687	184.71	156.147	190.109	176.903	169.123
AT1G23465	15.7868	16.1029	21.6234	18.5508	23.1201	10.4793	15.6877	17.1823	32.4305	27.7457	17.4719	20.2543
AT1G23480	531.818	541.816	567.399	331.962	373.225	336.291	562.797	579.903	624.587	295.954	246.791	232.924
AT1G23490	3419.82	3346.57	3375.85	2801.18	2843.78	2802.74	3347.37	3449.35	3858.02	2951.32	2893.79	2755.6
AT1G23500	0	0	0	0	0	0	0	0.859115	0	0	1.092	0
AT1G23510	0	0	0	0.97636	0	0	0	0.859115	1.20113	0	1.092	0
AT1G23520	1.97335	0	2.59481	0	0	1.90533	0	0	0	0	0	0
AT1G23530	47.3604	70.0951	74.3846	58.5816	62.7547	52.3965	69.6143	56.7016	57.6542	70.9056	95.0036	68.8646
AT1G23540	10.8534	5.68339	5.18962	11.7163	8.80767	2.85799	7.84387	4.29558	8.4079	11.3038	14.1959	11.1399
AT1G23550	74.9873	68.2006	67.4651	85.9196	79.269	66.6865	75.4972	51.5469	84.079	86.3199	67.7037	95.1952
AT1G23560	26.6402	35.9948	27.678	24.409	15.4134	20.9586	13.7268	20.6188	28.8271	18.4971	24.0239	16.2034
AT1G23570	0	0	0	0	0	0	0	0	0	0	0	0
AT1G23580	0	0	0	0	0	0	0	0.859115	0	0	0	0
AT1G23590	0	0	0	1.95272	0	0	0	0	0	0	0	0
AT1G23600	0	1.89446	0	0	0	0.952664	0	0	1.20113	3.08285	0	0
AT1G23610	0	0	0	0	0	0	0	0	0	0	0	0
AT1G23640	0	0	0	0	0	0	0	0	0	0	0	0
AT1G23645	0	0	0	0	0	0	0	0	0	0	0	0
AT1G23650	0	0	0	0	0	0	0	0	0	0	0	0
AT1G23660	0	0	0	0	0	0	0	0	0	0	0	0
AT1G23670	0	0	0	0	0	0	0	0	0	0	0	0
AT1G23680	0	0	0	0	0	0	0	0	0	0	0	0
AT1G23690	0	0	0	0	0	0	0	0	0	0	0	0
AT1G23700	0.986675	0.947231	1.72987	0	1.10096	0	0	0	0	0	0	0
AT1G23710	166.748	165.765	149.634	182.579	213.586	200.06	189.233	160.655	165.756	211.689	197.651	181.276
AT1G23720	711.393	581.6	391.817	366.135	238.908	327.717	317.677	390.038	804.756	284.65	172.535	368.628
AT1G23730	94.7208	107.037	300.998	46.8653	45.1393	36.2012	123.541	99.6574	86.4813	39.0495	44.7718	43.5467
AT1G23740	6227.89	5941.03	6018.23	4035.29	3998.68	4069.78	6394.71	6420.17	7352.11	6680.54	6550.88	7291.55
AT1G23750	141.095	197.971	183.367	130.832	89.1777	117.178	147.072	150.345	168.158	93.5132	80.8076	58.7375
AT1G23760	21.7069	17.0502	11.2442	9.7636	13.2115	7.62131	8.82435	8.59115	3.60339	7.19332	13.1039	12.1526
AT1G23770	0	0	0	0	0	0	0.980483	0	0	0	0	0
AT1G23780	547.605	567.391	531.936	681.499	637.455	672.581	571.622	535.229	599.363	690.559	654.105	608.642
AT1G23790	162.801	174.291	188.556	139.619	171.75	154.332	155.897	158.936	90.0846	132.563	138.683	131.653
AT1G23800	192.402	196.077	248.237	238.232	222.394	225.781	274.535	262.889	246.231	296.981	289.379	295.713
AT1G23810	0	0	0	0	0	0	0	0	0	0	0	0
AT1G23820	2459.78	2457.12	2553.3	3399.68	3167.46	3291.46	2424.74	2591.09	2420.27	4006.68	3982.51	3905.03
AT1G23830	43.4137	38.8365	53.6261	31.2435	53.947	46.6806	62.7509	65.2928	51.6485	49.3256	49.1398	33.4196
AT1G23840	35.5203	28.4169	25.0832	17.5745	23.1201	23.8166	31.3755	39.5193	52.8497	28.7733	24.0239	19.2416
AT1G23850	18.7468	12.314	16.4338	9.7636	12.1105	17.148	16.6682	17.1823	20.4192	12.3314	9.82796	17.2162
AT1G23860	510.111	494.455	411.71	437.409	409.557	393.45	415.725	399.489	375.953	441.875	377.83	405.086
AT1G23870	397.63	520.977	393.547	423.74	402.951	412.504	438.276	362.547	411.987	304.175	306.851	328.12
AT1G23880	102.614	87.1453	90.8184	98.6123	96.8844	87.6451	86.2825	105.671	78.0734	79.1265	81.8996	97.2206
AT1G23890	141.095	138.296	153.959	134.738	155.235	145.758	129.424	177.837	132.124	125.369	126.671	155.958
AT1G23900	710.406	710.423	730.872	748.868	754.157	752.605	805.957	797.259	798.75	748.105	768.765	814.223
AT1G23910	0	0	1.72987	0	0	0	0	0	0	0	0	0
AT1G23915	0	0	0	0	0	0	0	0	0	0	0	0
AT1G23935	134.188	106.09	125.416	103.494	129.913	111.462	108.834	85.0524	70.8666	86.3199	88.4516	103.297
AT1G23950	436.11	413.94	391.817	448.149	464.605	475.38	454.944	409.798	446.82	475.787	481.57	529.65
AT1G23960	318.696	379.84	443.713	371.017	298.36	405.835	422.588	384.025	427.602	325.755	307.943	329.132
AT1G23965	0.986675	1.89446	4.32469	5.85816	2.20192	0.952664	6.86338	0.859115	4.80451	3.08285	0	0
AT1G23970	100.641	82.4091	106.387	94.7069	78.1681	142.9	90.2045	109.967	118.912	156.198	141.959	173.174
AT1G23980	58.2138	67.2534	80.4392	60.5343	53.947	70.4972	66.6729	51.5469	73.2688	60.6294	81.8996	53.6739
AT1G23985	4.93338	6.63062	6.9195	8.78724	6.60575	8.57398	6.86338	11.1685	2.40226	10.2762	16.3799	20.2543
AT1G23995	0.986675	1.89446	0.864937	0	2.20192	0	0.980483	0.859115	0	3.08285	0	0
AT1G24000	1.97335	0	0	0	0	0	0	0	0	0	0	1.01272
AT1G24010	0.986675	0	0	0	2.20192	0	0.980483	3.43646	0	0	0	1.01272
AT1G24020	2098.66	1999.6	1951.3	1886.33	1781.35	1894.85	2052.15	2422.71	2365.02	2059.35	2120.65	2174.3
AT1G24030	34.5336	30.3114	51.0313	42.9598	13.2115	38.1066	29.4145	35.2237	25.2237	43.1599	50.2318	39.4959
AT1G24040	296.003	276.591	341.65	351.489	343.499	341.054	364.74	317.873	321.902	432.627	422.602	415.213
AT1G24050	1099.16	1039.11	920.293	985.147	1078.94	1016.49	1086.38	1042.11	983.724	992.678	1064.7	1045.12
AT1G24060	0	0	0	0	0	0	0	0	0	0	0	0
AT1G24062	0	0	0	0	0	0	0	0	0	0	0	0
AT1G24068	0	0	0	0.97636	3.30288	0	0	0	0	0	0	0
AT1G24070	58.2138	73.884	79.5742	81.0378	60.5527	67.6392	69.6143	47.2513	32.4305	68.8504	87.3596	77.9791
AT1G24080	0	0	0	0	0	0	0	0	0	0	0	0
AT1G24090	94.7208	83.3563	83.034	123.998	125.509	117.178	94.1264	71.3066	54.0508	99.6789	117.935	76.9663
AT1G24095	32.5603	41.6782	51.0313	43.9362	48.4422	31.4379	39.2193	29.2099	28.8271	15.4143	25.1159	34.4323
AT1G24100	1090.28	969.965	982.569	1283.91	1249.59	1387.08	956.952	1030.94	876.824	1641.1	1434.88	1440.08
AT1G24110	0	0	0	0	0	0	0	0	0	0	0	0
AT1G24120	634.432	637.487	640.919	659.043	651.768	653.528	645.158	678.701	575.341	542.582	577.665	619.782
AT1G24130	5.92005	5.68339	7.78444	3.90544	6.60575	3.81066	2.94145	0.859115	2.40226	13.359	19.6559	11.1399
AT1G24140	10.8534	8.52508	12.1091	9.7636	2.20192	12.3846	11.7658	10.3094	14.4135	14.3866	5.45998	6.07629
AT1G24145	21.7069	27.4697	22.4884	16.5981	20.9182	14.29	31.3755	33.5055	42.0395	30.8285	12.0119	19.2416
AT1G24147	165.761	129.771	164.338	53.6998	46.2403	62.8758	253.945	185.569	273.857	23.6352	14.1959	33.4196
AT1G24148	202.268	218.81	213.64	123.998	137.62	132.42	275.516	218.215	282.265	129.48	155.063	117.475
AT1G24150	199.308	157.24	140.985	142.548	143.125	157.19	162.76	174.4	245.03	121.259	107.016	131.653
AT1G24159	0	0	0	0	0	0	0	0	0	0	0	0
AT1G24160	1085.34	1086.47	1005.06	1129.65	1142.8	1126.05	1329.54	1201.9	1314.03	980.347	1024.29	988.41
AT1G24170	952.142	945.337	945.377	764.49	768.469	864.067	1122.65	920.113	1041.38	847.784	756.753	784.854
AT1G24180	1643.8	1586.61	1571.59	1457.7	1380.6	1395.65	1431.51	1473.38	1536.24	1538.34	1352.98	1482.61
AT1G24190	821.901	851.561	898.67	888.487	1016.19	954.57	978.522	957.055	978.92	888.889	867.044	1012.72
AT1G24200	0	0	0	0	0	0	0	0	0	0	0	0
AT1G24210	13.8135	17.9974	13.839	9.7636	13.2115	16.1953	16.6682	14.605	10.8102	17.4695	7.64397	13.1653
AT1G24220	0	0	0	0	1.10096	0.952664	0	0	0	0	0	0
AT1G24230	0	0	0	0	0	0	0	0.859115	0	0	0	0
AT1G24240	122.348	129.771	134.93	124.974	120.005	146.71	145.112	119.417	142.934	121.259	156.155	121.526
AT1G24250	1.97335	0	0	0.97636	0	1.90533	0	0.859115	0	1.02762	2.18399	0
AT1G24256	0	0	0	0	0	0	0	0	0	0	0	0
AT1G24260	53.2805	71.9896	47.5716	71.2742	58.3508	60.9705	80.3996	65.2928	58.8553	24.6628	19.6559	14.178
AT1G24265	82.8807	78.6202	97.7379	102.518	108.995	100.03	89.224	78.1795	128.521	88.3751	91.7276	76.9663
AT1G24267	760.727	747.365	734.332	817.213	809.205	819.291	726.538	766.331	679.839	760.437	766.581	766.625
AT1G24270	0.986675	0	0	1.95272	2.20192	2.85799	0	0.859115	2.40226	2.05523	2.18399	3.03815
AT1G24280	407.497	464.143	450.632	308.53	285.148	293.421	364.74	413.234	442.015	342.197	286.103	343.31
AT1G24290	115.441	139.243	93.4132	115.21	134.317	131.468	115.697	128.867	110.504	143.866	143.051	164.06
AT1G24300	1016.28	973.754	890.021	1081.81	1274.91	1082.23	1040.29	990.56	969.311	998.844	1057.05	1136.27
AT1G24310	649.232	661.167	569.994	704.932	714.522	633.522	571.622	592.79	457.63	629.929	728.361	678.519
AT1G24320	9.86675	5.68339	12.1091	7.81088	5.50479	9.52664	9.80483	8.59115	9.60903	3.08285	9.82796	4.05086
AT1G24330	85.8407	95.6703	92.5483	119.116	92.4806	120.988	122.56	101.376	115.308	95.5684	99.3716	103.297
AT1G24340	527.871	514.347	632.269	492.085	481.119	516.344	649.08	579.044	619.782	438.793	392.026	424.328
AT1G24350	311.789	335.32	301.863	304.624	290.653	330.575	294.145	240.552	263.047	267.181	330.875	284.573
AT1G24360	2938.32	2918.42	3130.21	2919.32	2899.93	2997.08	2754.18	2774.94	2676.11	3000.64	3271.62	2922.7
AT1G24380	0.986675	0	1.72987	0	0	0	0.980483	0.859115	0	1.02762	0	0
AT1G24388	0	0	0	0	0	0	0	0	0	0	0	0
AT1G24390	0	0	2.59481	0	0	0	0	0	0	0	0	0
AT1G24400	114.454	96.6176	105.522	118.14	131.014	143.852	120.599	120.276	133.325	108.927	122.303	128.615
AT1G24405	5.92005	4.73616	0.864937	4.8818	6.60575	7.62131	6.86338	12.0276	4.80451	8.22094	5.45998	3.03815
AT1G24420	0	4.73616	2.59481	2.92908	1.10096	3.81066	0	0.859115	0	2.05523	1.092	0
AT1G24430	18.7468	13.2612	24.2182	9.7636	13.2115	14.29	32.3559	20.6188	22.8214	14.3866	26.2079	17.2162
AT1G24440	192.402	192.288	183.367	218.705	181.658	163.858	187.272	195.878	217.404	138.728	156.155	160.009
AT1G24450	132.214	141.137	146.174	151.336	170.649	133.373	169.624	176.119	164.555	160.308	184.547	132.666
AT1G24460	1292.54	1214.35	1397.74	1281.96	1396.02	1240.37	1499.16	1438.16	1432.95	1444.83	1306.03	1453.25
AT1G24470	11.8401	19.8919	21.6234	20.5036	12.1105	20.006	18.6292	26.6326	24.0226	17.4695	13.1039	11.1399
AT1G24475	0	0	0	0	0	0	0	0	0	0	0	0
AT1G24480	0.986675	1.89446	0	0	1.10096	0.952664	0.980483	3.43646	1.20113	0	0	0
AT1G24485	0	0	0	1.95272	0	0	0	0	0	0	0	0
AT1G24490	750.86	733.157	823.42	979.289	1011.78	995.534	793.211	773.204	785.538	953.629	978.428	1016.77
AT1G24510	4491.35	4558.08	4348.91	4595.72	4510.63	4295.56	4222.94	3996.6	3544.53	4363.26	4260.96	4105.55
AT1G24520	0	0	0	3.90544	0	1.90533	0.980483	0	0	1.02762	0	0
AT1G24530	942.275	1078.9	930.673	720.553	731.037	938.374	1053.04	1010.32	980.121	666.924	529.618	460.785
AT1G24540	7.8934	19.8919	7.78444	6.83452	9.90863	3.81066	17.6487	12.8867	7.20677	2.05523	5.45998	8.10172
AT1G24545	0	0	2.59481	0	0	0	0	0	0	0	0	0
AT1G24560	639.366	662.115	662.542	692.239	731.037	644.954	744.187	786.091	775.929	678.227	650.829	776.752
AT1G24570	0	1.89446	9.51431	4.8818	6.60575	2.85799	1.96097	4.29558	1.20113	4.11047	5.45998	4.05086
AT1G24575	213.122	278.486	194.611	198.201	134.317	169.574	214.726	220.793	166.957	157.225	137.591	165.073
AT1G24577	38.4803	32.2059	33.7326	35.1489	29.7259	32.3906	33.3364	37.8011	26.4248	18.4971	36.0358	29.3687
AT1G24580	44.4004	42.6254	44.9767	10.74	12.1105	14.29	27.4535	48.9696	32.4305	112.01	99.3716	143.806
AT1G24590	0.986675	2.84169	1.72987	3.90544	1.10096	1.90533	0.980483	3.43646	0	0	2.18399	0
AT1G24600	4.93338	8.52508	8.64937	3.90544	3.30288	4.76332	5.8829	1.71823	4.80451	7.19332	8.73596	3.03815
AT1G24610	654.166	711.371	727.412	674.664	651.768	734.504	703.007	737.98	717.074	774.824	710.889	811.185
AT1G24620	11.8401	6.63062	7.78444	2.92908	4.40384	3.81066	2.94145	6.87292	8.4079	1.02762	2.18399	5.06358
AT1G24625	269.362	262.383	276.78	326.104	334.692	327.717	252.965	308.422	269.053	338.086	371.278	316.98
AT1G24650	0	0	0	0	0	0	0	0	0	0	0	0
AT1G24660	0	0	0	0	0	0	0	0	1.20113	0	0	0
AT1G24706	1510.6	1477.68	1478.18	1702.77	1889.25	1670.02	1538.38	1615.14	1626.33	1631.86	1596.5	1762.12
AT1G24735	26.6402	30.3114	32.0027	19.5272	17.6153	20.9586	16.6682	18.0414	16.8158	9.24856	24.0239	25.3179
AT1G24764	705.473	680.112	746.441	812.331	773.974	777.374	746.148	715.643	635.397	763.52	755.661	841.566
AT1G24793	0	0	0	0	0	0	0	0	0	0	0	0
AT1G24800	0	0	0	0	0	0	0	0	0	0	0	0
AT1G24807	0	0	0	0	0	0	0	0	0	0	0	0
AT1G24822	0	0	0	0	0	0	0	0	0	0	0	0
AT1G24851	0	0	0	0	0	0	0	0	0	0	0	0
AT1G24880	1.97335	5.68339	2.59481	1.95272	1.10096	0.952664	2.94145	2.57735	1.20113	1.02762	1.092	0
AT1G24881	0	0	0	0	0	0	0	0	0	0	0	0
AT1G24909	0	0	0	0	0	0	0	0	0	0	0	0
AT1G24996	0	0	0	0	0	0	0	0	0	0	0	0
AT1G25025	0	0	0	0	0	0	0	0	0	0	0	0
AT1G25054	0	0	0	0	0	0	0	0	0	0	0	0
AT1G25055	0	0	0	0	0	0	0	0	0	0	0	0
AT1G25083	0	0	0	0	0	0	0	0	0	0	0	0
AT1G25097	0	0	0	0	0	0	0	0	0	0	0	0
AT1G25098	1.97335	1.89446	0.864937	0.97636	1.10096	0.952664	1.96097	0	1.20113	0	0	0
AT1G25112	0	0	0	0	0	0	0	0	0	0	0	0
AT1G25141	0	0	0	0	0	0	0	0	0	0	0	0
AT1G25145	0	0	0	0	0	0	0	0	0	0	0	0
AT1G25150	0	0	0	0	0	0	0	0	0	0	0	0
AT1G25155	0	0	0	0	0	0	0	0	0	0	0	0
AT1G25175	0	0	0	0	0	0	0	0	0	0	0	0
AT1G25180	0	0	0	0.97636	3.30288	0	1.96097	0	0	0	0	0
AT1G25210	0	0	0	0	0	0	0	0	0	0	0	0
AT1G25211	62.1605	57.7811	51.8962	81.0378	83.6729	100.03	60.79	91.0662	81.6767	95.5684	63.3357	65.8265
AT1G25220	531.818	446.146	525.882	520.4	496.533	516.344	498.086	469.936	405.981	508.671	577.665	468.887
AT1G25230	238.775	229.23	230.073	220.657	256.523	241.977	268.652	258.594	193.382	172.64	208.571	194.441
AT1G25240	0	0	0	0.97636	2.20192	0	0	0	3.60339	0	0	0
AT1G25250	75.974	76.7257	80.4392	164.028	162.942	171.48	76.4777	70.4475	79.2745	229.159	229.319	236.975
AT1G25260	1291.56	1285.39	1295.68	1281.96	1190.14	1239.42	1056.96	1048.12	969.311	1341.04	1335.51	1338.81
AT1G25270	0	0	0	0	0	0	0	0.859115	0	0	0	0
AT1G25275	1176.12	1268.34	1277.51	1416.7	1385.01	1782.44	1624.66	1661.53	1847.34	1024.53	1053.78	967.143
AT1G25277	20.7202	23.6808	19.8936	23.4326	22.0192	37.1539	26.473	27.4917	48.0451	25.6904	31.6679	27.3433
AT1G25280	601.872	631.803	593.347	660.019	689.2	737.362	591.231	574.748	631.794	714.194	698.877	672.443
AT1G25290	274.296	239.649	243.912	286.073	281.846	244.835	253.945	252.58	273.857	275.401	307.943	316.98
AT1G25300	0	0	0	0	0	0	0	0	0	0	0	0
AT1G25310	0	0	0	0	0	0	0	0	0	1.02762	0	0
AT1G25320	187.468	213.127	256.021	261.664	301.663	318.19	252.965	227.666	218.605	204.496	227.135	226.848
AT1G25330	0.986675	0	0.864937	0	4.40384	0	0	0	0	0	0	0
AT1G25340	0	0	0	0	0	0	0	0	0	0	0	0
AT1G25350	2024.66	2012.87	2177.91	2322.76	2372.57	2196.84	2090.39	2022.36	1965.05	2132.31	2044.21	2281.65
AT1G25360	81.894	78.6202	75.2496	129.856	142.024	104.793	70.5948	60.1381	64.8609	130.507	119.027	157.984
AT1G25370	49.3338	58.7283	55.356	48.818	52.846	69.5445	45.1022	39.5193	48.0451	65.7675	52.4158	54.6866
AT1G25375	187.468	178.079	185.097	191.366	228.999	238.166	195.116	226.806	201.79	240.462	231.503	229.886
AT1G25380	482.484	513.399	479.175	634.634	536.167	570.646	479.456	484.541	511.681	589.852	528.526	526.612
AT1G25390	445.977	435.726	427.279	659.043	717.825	650.67	546.129	474.232	554.921	678.227	743.649	689.659
AT1G25400	66.1072	79.5674	64.0054	104.47	126.61	121.941	100.009	93.6436	117.711	97.6237	98.2796	111.399
AT1G25410	0	0	0	0	0	0	0	0	0	0	0	0
AT1G25420	429.204	498.244	492.149	402.26	394.143	408.693	458.866	437.29	426.401	384.329	429.154	373.692
AT1G25422	41.4404	48.3088	48.4365	45.8889	34.1297	40.0119	47.0632	54.9834	40.8384	29.8009	36.0358	28.356
AT1G25425	74.9873	72.9368	86.4937	72.2506	77.0671	83.8345	99.0288	97.9392	74.47	76.0437	72.0717	84.0553
AT1G25440	2871.23	2869.16	2912.24	2411.61	2369.26	2227.33	3296.38	3355.7	3639.42	2723.19	3152.59	3075.62
AT1G25450	786.38	786.202	758.55	764.49	778.378	798.333	807.918	758.599	784.337	621.709	602.781	657.252
AT1G25460	9.86675	7.57785	8.64937	4.8818	5.50479	4.76332	1.96097	1.71823	6.00564	4.11047	1.092	1.01272
AT1G25470	172.668	170.502	219.694	230.421	234.504	227.687	216.687	206.188	177.767	261.015	269.723	228.874
AT1G25480	104.588	92.8287	109.847	108.376	104.591	86.6925	124.521	105.671	122.515	62.6847	56.7837	66.8392
AT1G25490	1899.35	1923.83	1921.03	1992.75	1952	1937.72	2066.86	2071.33	2065.94	1804.5	1976.51	1970.74
AT1G25500	115.441	90.9342	88.2236	110.329	115.601	104.793	100.009	80.7568	86.4813	108.927	110.292	95.1952
AT1G25510	151.948	148.715	127.146	152.312	160.74	141.947	125.502	131.445	105.699	154.143	195.467	175.2
AT1G25520	499.258	534.238	511.178	416.906	438.182	504.912	489.261	520.624	524.893	577.521	472.834	500.281
AT1G25530	154.908	164.818	158.284	139.619	121.105	140.994	139.229	152.063	127.32	167.502	151.787	169.123
AT1G25540	461.764	520.977	468.796	538.95	548.278	552.545	618.685	563.58	540.508	472.704	497.95	493.192
AT1G25550	939.315	1105.42	1175.45	979.289	930.31	1195.59	1093.24	1036.95	1066.6	1183.82	1184.81	1155.51
AT1G25560	781.447	903.659	794.877	664.901	804.801	846.919	886.357	717.361	602.966	581.631	568.929	410.15
AT1G25570	759.74	751.154	762.01	757.655	776.176	846.919	773.601	731.966	816.767	825.177	859.4	852.706
AT1G25580	233.842	237.755	255.157	223.586	269.735	202.918	241.199	225.947	199.387	237.38	271.907	228.874
AT1G25682	444.991	417.729	445.443	422.764	395.244	463.948	420.627	468.218	403.579	441.875	398.578	435.467
AT1G25988	0	0	0	0	0	0.952664	0	0	1.20113	0	0	0
AT1G26090	222.002	222.599	262.941	228.468	269.735	228.639	239.238	198.456	205.393	200.385	258.803	233.937
AT1G26100	125.308	128.823	128.876	107.4	115.601	103.84	132.365	165.809	115.308	126.397	147.419	117.475
AT1G26110	3247.15	3121.13	3281.57	3758.98	3876.48	3708.72	3414.04	3302.44	3241.85	3464.1	3604.68	3609.32
AT1G26120	400.59	394.995	409.98	401.284	377.629	395.356	387.291	397.77	410.786	354.528	351.622	335.209
AT1G26130	422.297	413.94	432.469	371.017	354.509	362.965	483.378	548.116	514.083	308.285	313.403	309.891
AT1G26140	2.96003	8.52508	2.59481	0	0	0	0	0.859115	1.20113	0	1.092	0
AT1G26150	4003.93	4165.92	3560.95	3003.28	2979.2	2757.96	4219.02	4108.29	4018.98	3158.9	3291.27	3300.44
AT1G26160	573.258	612.859	614.106	692.239	618.739	718.309	619.665	606.535	664.224	570.328	616.977	543.828
AT1G26170	588.058	555.077	628.809	582.887	650.667	662.102	598.095	591.93	608.972	638.15	731.637	585.349
AT1G26180	475.577	504.874	494.744	546.761	597.821	537.303	483.378	515.469	522.491	596.018	576.573	550.917
AT1G26190	410.457	374.156	424.684	446.196	440.384	400.119	430.432	405.502	399.976	344.252	345.07	322.043
AT1G26200	47.3604	48.3088	42.3819	18.5508	20.9182	17.148	40.1998	43.8149	42.0395	8.22094	5.45998	3.03815
AT1G26208	297.976	329.636	391.817	120.092	118.904	117.178	348.072	297.254	333.914	118.176	109.2	130.64
AT1G26210	515.044	577.811	563.939	229.444	221.293	276.273	563.778	539.524	497.267	251.766	235.871	237.988
AT1G26218	34.5336	35.9948	49.3014	12.6927	15.4134	13.3373	18.6292	37.8011	18.0169	9.24856	12.0119	23.2924
AT1G26220	556.485	579.705	529.342	387.615	367.72	421.078	635.353	618.563	666.626	551.831	653.013	652.188
AT1G26225	0	0.947231	29.4079	0	0	0	1.96097	0.859115	1.20113	2.05523	3.27599	3.03815
AT1G26230	738.033	781.466	885.696	1375.69	1448.86	1236.56	853.02	847.947	946.489	1462.3	1484.02	1440.08
AT1G26233	4.93338	5.68339	11.2442	3.90544	3.30288	2.85799	2.94145	7.73204	7.20677	8.22094	8.73596	2.02543
AT1G26235	0	0	0	0	0	0	0	0	0	0	0	0
AT1G26240	27.6269	40.7309	38.0572	6.83452	7.70671	13.3373	9.80483	23.1961	39.6372	7.19332	5.45998	9.11444
AT1G26250	358.163	328.689	281.105	262.641	216.889	220.065	137.268	227.666	399.976	286.705	158.339	244.064
AT1G26255	0	1.89446	7.78444	0	0	0.952664	0	3.43646	2.40226	0	0	0
AT1G26260	88.8008	90.9342	112.442	99.5887	100.187	77.1658	75.4972	88.4889	108.102	83.237	115.751	111.399
AT1G26270	737.046	781.466	728.277	910.943	1067.93	1008.87	740.265	733.685	701.459	1016.31	1023.2	1016.77
AT1G26290	24.6669	17.0502	23.3533	16.5981	19.8173	26.6746	28.434	20.6188	24.0226	16.4419	8.73596	19.2416
AT1G26300	220.029	179.027	193.746	197.225	188.264	201.965	193.155	149.486	231.818	171.612	175.811	180.263
AT1G26310	3.9467	1.89446	1.72987	0	3.30288	0.952664	4.90242	1.71823	2.40226	1.02762	5.45998	0
AT1G26320	0	0	0	0	0	0	0	0	0	0	0	0
AT1G26330	92.7475	94.7231	94.2782	90.8014	106.793	115.272	99.0288	88.4889	51.6485	97.6237	110.292	86.0808
AT1G26340	271.336	332.478	274.185	283.144	297.259	326.764	276.496	300.69	263.047	301.092	342.886	311.916
AT1G26350	0	0	0	0	0	0	0	0	0	0	0	0
AT1G26355	0	0	0	0	0	0	0	0	0	0	0	0
AT1G26360	2.96003	6.63062	6.9195	1.95272	0	4.76332	2.94145	1.71823	7.20677	0	3.27599	7.08901
AT1G26370	540.698	554.13	493.014	513.565	472.311	491.575	511.812	461.345	472.043	509.698	563.469	538.764
AT1G26380	23.6802	36.942	38.0572	25.3853	34.1297	30.4853	26.473	39.5193	48.0451	22.6076	29.4839	21.267
AT1G26390	31.5736	42.6254	56.2209	10.74	8.80767	18.1006	15.6877	30.9282	39.6372	20.5523	12.0119	12.1526
AT1G26400	0	0	0	0	0	0	0	0	0	0	0	0
AT1G26410	2.96003	11.3668	7.78444	4.8818	5.50479	8.57398	13.7268	8.59115	9.60903	3.08285	8.73596	6.07629
AT1G26420	62.1605	78.6202	76.1145	81.0378	69.3604	66.6865	106.873	102.235	104.498	44.1875	33.8518	30.3815
AT1G26430	0	0	0	0	0	0	0	0	0	0	0	0
AT1G26440	176.615	204.602	152.229	157.194	157.437	155.284	171.585	176.978	224.611	167.502	165.983	155.958
AT1G26450	200.295	200.813	181.637	255.806	251.019	229.592	214.726	168.387	166.957	232.242	210.755	231.912
AT1G26460	1112.97	1080.79	1127.01	1226.31	1158.21	1195.59	1116.77	1061.87	1067.8	1067.69	1123.66	1103.86
AT1G26470	293.043	268.066	289.754	305.601	289.552	292.468	273.555	250.003	224.611	320.617	297.023	277.484
AT1G26480	0	0	0	0	0	0	0.980483	0	0	1.02762	0	0
AT1G26490	0	0	0	0	0	0	0	0	0	0	0	0
AT1G26500	56.2405	60.6228	54.4911	63.4634	81.471	66.6865	54.9071	62.7154	58.8553	93.5132	81.8996	60.7629
AT1G26510	0	0	0	0	0	0	0	0	0	1.02762	0	0
AT1G26515	0	0	0	0	0	0	0	0	0	0	0	0
AT1G26520	270.349	253.858	254.292	278.262	291.754	281.036	239.238	246.566	225.812	295.954	289.379	298.751
AT1G26530	26.6402	26.5225	49.3014	19.5272	25.3221	22.8639	20.5901	23.1961	19.2181	22.6076	28.3919	23.2924
AT1G26540	154.908	179.027	147.039	135.714	133.216	134.326	150.014	128.008	122.515	118.176	147.419	121.526
AT1G26550	2055.24	2080.12	1497.21	2094.29	1998.24	1923.43	2053.13	2189.89	2190.86	2142.58	2071.51	2161.13
AT1G26558	3.9467	4.73616	0	0	0	0.952664	3.92193	4.29558	0	0	1.092	0
AT1G26560	405.524	353.317	418.63	203.083	168.447	163.858	349.052	348.801	371.149	339.114	352.714	419.264
AT1G26570	176.615	164.818	185.097	170.863	183.86	206.728	167.663	202.751	182.572	160.308	167.075	177.225
AT1G26580	1293.53	1355.49	1306.92	1225.33	1237.48	1084.13	1381.5	1201.9	1228.75	1020.42	918.368	976.257
AT1G26590	11.8401	5.68339	7.78444	9.7636	13.2115	5.71599	7.84387	4.29558	7.20677	4.11047	7.64397	9.11444
AT1G26600	44.4004	56.8339	44.9767	63.4634	71.5623	45.7279	57.8485	57.5607	37.235	63.7123	60.0597	48.6103
AT1G26610	2.96003	1.89446	8.64937	7.81088	4.40384	0.952664	7.84387	6.01381	7.20677	3.08285	1.092	5.06358
AT1G26620	311.789	354.264	332.136	339.773	367.72	321.048	359.837	384.025	393.97	212.717	262.079	281.535
AT1G26630	12831.7	13109.7	12942.9	12356.8	11833.1	12613.3	12356.1	11774.2	11755.4	12355	12202	11904.5
AT1G26640	483.471	434.779	386.627	404.213	377.629	345.817	389.252	450.176	454.027	424.406	398.578	418.251
AT1G26650	417.364	421.518	399.601	414.953	369.922	342.959	398.076	431.276	433.607	384.329	380.014	411.162
AT1G26660	113.468	140.19	130.606	196.248	162.942	181.959	114.717	137.458	121.314	179.833	183.455	167.098
AT1G26665	127.281	151.557	166.933	379.804	339.095	352.486	169.624	171.823	134.526	419.268	366.91	372.679
AT1G26670	369.017	413.94	388.357	361.253	332.49	405.835	468.671	424.403	526.094	377.136	435.706	420.277
AT1G26680	12.8268	20.8391	12.9741	14.6454	17.6153	13.3373	11.7658	10.3094	6.00564	9.24856	6.55197	11.1399
AT1G26690	149.975	139.243	135.795	151.336	112.298	161	146.092	149.486	170.56	176.75	182.363	179.251
AT1G26700	4.93338	3.78892	0.864937	0.97636	1.10096	0	2.94145	3.43646	0	1.02762	0	3.03815
AT1G26710	0	0	0	0	0	0	0	0	0	0	0	0
AT1G26720	1.97335	0	0	0.97636	1.10096	1.90533	0	1.71823	0	0	0	0
AT1G26730	72.0273	75.7785	83.8989	73.227	79.269	65.7338	61.7704	59.279	54.0508	57.5466	58.9677	61.7756
AT1G26740	248.642	252.911	230.938	258.735	233.403	250.551	212.765	215.638	236.622	343.224	267.539	275.458
AT1G26750	459.791	458.46	448.903	421.787	374.326	497.291	443.178	441.585	392.769	469.621	412.774	424.328
AT1G26760	109.521	104.195	102.063	94.7069	88.0767	94.3138	106.873	92.7845	64.8609	73.9885	80.8076	96.2079
AT1G26761	1046.86	1059	1059.55	770.348	735.441	640.19	1128.54	1158.95	1138.67	695.697	738.189	736.244
AT1G26762	0.986675	0.947231	0.864937	0	0	1.90533	1.96097	0	1.20113	1.02762	0	2.02543
AT1G26770	1083.37	858.191	985.164	1573.89	1689.97	1611.91	800.074	878.875	857.606	2207.32	2122.84	2236.07
AT1G26773	0	0	0	0	0	0	0	0	0	0	0	0
AT1G26780	7.8934	15.1557	12.9741	8.78724	15.4134	15.2426	7.84387	12.0276	2.40226	6.1657	8.73596	4.05086
AT1G26790	2.96003	2.84169	1.72987	0.97636	3.30288	2.85799	0	0.859115	0	50.3533	44.7718	46.5849
AT1G26795	0	0	0	0	0	0	0	0	0	0	0	0
AT1G26796	0	0	0	0	0	0	0	0	0	0	0	0
AT1G26797	0	0	0	0	0	0	0	0	0	0	0	0
AT1G26798	0	0	0	0	0	0	0	0	0	0	0	0
AT1G26799	0	0	0	0	0	0	0	0	0	0	0	0
AT1G26800	31.5736	20.8391	30.2728	40.0307	35.2307	39.0592	50.9851	36.942	61.2576	23.6352	24.0239	26.3306
AT1G26810	114.454	154.399	122.821	129.856	134.317	113.367	138.248	127.149	141.733	119.204	119.027	140.767
AT1G26815	0	0	0	0	0	0	0	0	0	0	0	0
AT1G26820	66.1072	58.7283	94.2782	66.3924	61.6537	61.9232	94.1264	87.6298	82.8779	83.237	68.7957	74.9409
AT1G26830	1434.63	1273.08	1354.49	1353.23	1448.86	1397.56	1566.81	1405.51	1386.1	1308.16	1266.71	1365.14
AT1G26840	119.388	99.4593	127.146	146.454	128.812	109.556	93.1459	85.9115	80.4756	105.845	100.464	115.45
AT1G26850	4483.45	4254.96	4688.83	4449.27	4564.58	4826.2	4739.66	4897.82	4963.06	4367.37	4351.6	4311.13
AT1G26870	3.9467	6.63062	2.59481	0	0	1.90533	2.94145	2.57735	2.40226	2.05523	3.27599	1.01272
AT1G26880	3664.51	3592.85	3381.04	3420.19	3215.9	3384.82	3083.62	3274.95	2844.27	3365.45	3303.29	3076.63
AT1G26890	4.93338	4.73616	5.18962	7.81088	3.30288	4.76332	4.90242	6.87292	7.20677	2.05523	3.27599	1.01272
AT1G26900	79.9207	77.673	85.6288	121.069	116.702	100.982	103.931	113.403	86.4813	91.4579	116.843	119.5
AT1G26910	328.563	364.684	378.843	347.584	298.36	334.385	271.594	293.817	261.846	373.025	393.118	371.666
AT1G26920	899.848	866.716	886.561	578.981	626.446	613.516	963.815	1004.31	976.517	496.339	544.906	498.256
AT1G26921	0	0	0.864937	0	1.10096	0	0	0	0	1.02762	0	0
AT1G26930	203.255	200.813	182.502	101.541	108.995	137.184	164.721	164.091	192.181	153.115	96.0956	108.361
AT1G26940	147.015	126.929	140.12	134.738	121.105	110.509	118.638	141.754	144.135	137.701	115.751	121.526
AT1G26945	293.043	271.855	303.593	199.177	231.201	186.722	301.008	272.34	356.735	105.845	155.063	173.174
AT1G26960	63.1472	75.7785	60.5456	45.8889	33.0288	54.3019	63.7314	61.8563	79.2745	64.7399	42.5878	37.4705
AT1G26970	12.8268	6.63062	6.9195	8.78724	4.40384	1.90533	0.980483	3.43646	7.20677	3.08285	0	7.08901
AT1G26973	0	0	0	0	0	0	0	0	0	0	0	0
AT1G26975	0	0	0	0	0	0	0	0	0	0	0	0
AT1G26976	0	0.947231	0	0.97636	0	0	0	0	0	0	0	0
AT1G26985	0	0	0	0	0	0	0	0	0	0	0	0
AT1G27000	1273.8	1184.99	1193.61	1166.75	1047.01	1170.82	1317.77	1321.32	1330.85	1152.99	1189.18	1162.6
AT1G27008	0	0	0	0	0	0	0	0	0	0	0	0
AT1G27020	175.628	212.18	256.021	1201.9	1280.42	1386.13	316.696	389.179	409.585	1255.75	920.552	958.028
AT1G27030	386.777	376.998	384.032	345.631	344.6	361.06	344.15	439.867	368.746	364.804	331.967	322.043
AT1G27040	0.986675	0.947231	3.45975	0.97636	1.10096	0.952664	0.980483	0.859115	2.40226	2.05523	0	1.01272
AT1G27045	5.92005	0.947231	0.864937	0.97636	3.30288	0.952664	0.980483	1.71823	2.40226	1.02762	0	0
AT1G27050	312.776	296.483	248.237	313.411	256.523	241.977	251.004	254.298	208.996	301.092	281.735	239.001
AT1G27060	84.8541	85.2508	57.9508	75.1797	69.3604	67.6392	76.4777	57.5607	80.4756	93.5132	113.567	78.9918
AT1G27070	243.709	240.597	243.047	248.972	312.672	225.781	238.257	227.666	190.979	256.904	264.263	299.764
AT1G27080	0	0	6.9195	0	1.10096	0	0	0	0	0	0	0
AT1G27090	2625.54	2650.35	2450.37	2889.05	2882.31	3142.84	2932.63	2842.81	2942.76	2982.15	2974.59	3028.02
AT1G27100	722.246	750.207	743.846	702.979	716.724	747.842	838.313	783.513	813.164	772.768	817.904	771.689
AT1G27110	10.8534	23.6808	23.3533	5.85816	6.60575	7.62131	14.7072	14.605	19.2181	32.8838	28.3919	19.2416
AT1G27120	464.724	431.937	454.957	258.735	310.47	280.083	438.276	456.19	440.814	492.229	494.674	560.031
AT1G27130	850.514	767.257	688.49	653.185	657.273	747.842	1009.9	967.364	1063	791.265	868.136	867.897
AT1G27135	0	0	0	0	0	0	0	0	0	0	0	0
AT1G27140	24.6669	30.3114	17.2987	9.7636	3.30288	8.57398	14.7072	19.7597	15.6147	20.5523	14.1959	8.10172
AT1G27150	291.069	271.855	312.242	321.222	274.139	308.663	325.52	303.268	324.305	292.871	281.735	356.476
AT1G27160	0.986675	0	2.59481	0	0	0	0	0	1.20113	0	0	1.01272
AT1G27170	58.2138	38.8365	43.2469	64.4397	56.1489	57.1599	56.868	58.4198	61.2576	68.8504	74.2557	67.8519
AT1G27180	165.761	139.243	147.904	116.187	146.428	139.089	130.404	125.431	157.348	158.253	128.855	133.678
AT1G27190	709.42	704.74	694.545	746.915	781.681	791.664	800.074	756.022	863.611	712.139	826.64	762.574
AT1G27200	256.536	233.019	223.154	239.208	237.807	206.728	216.687	253.439	241.427	326.782	355.99	348.374
AT1G27210	558.458	556.025	558.75	531.14	616.537	487.764	509.851	616.845	540.508	345.279	483.754	407.111
AT1G27220	0	0	0	0	0	0	0	0	0	0	0	0
AT1G27240	0	0	0	0	0	0	0	0	0	0	0	0
AT1G27250	0	0	0	0	0	0	0	0	0	0	0	0
AT1G27260	0	0	0	0	0	0	0	0	0	0	0	0
AT1G27270	0	0	0	0	0	0	0	0	0	0	0	0
AT1G27280	0	0	0	0	0	0	0	0	0	0	0	0
AT1G27290	318.696	311.639	285.429	397.378	448.09	356.296	353.954	306.704	353.132	376.108	354.898	339.26
AT1G27300	238.775	209.338	244.777	248.972	251.019	264.841	252.965	213.061	194.583	278.484	232.595	237.988
AT1G27310	1269.85	1160.36	1123.55	1180.42	1223.17	1206.07	1105	1142.62	1101.43	1353.37	1310.39	1211.21
AT1G27320	1592.49	1516.52	1485.1	1785.76	2072	1952.96	1840.37	1767.2	1963.85	1892.87	2104.27	2304.94
AT1G27330	952.142	1106.37	946.242	839.669	776.176	938.374	914.791	952.759	922.467	1062.56	1015.56	951.952
AT1G27340	737.046	733.157	698.869	866.031	868.657	885.978	676.533	663.237	736.292	1088.25	1052.68	1098.8
AT1G27350	857.421	814.619	825.15	678.57	663.878	783.09	784.387	792.104	802.354	833.398	767.673	730.168
AT1G27360	198.322	178.079	169.528	175.745	221.293	198.154	187.272	160.655	171.761	393.577	377.83	401.035
AT1G27370	277.256	282.275	237.858	257.759	257.624	250.551	302.969	248.284	229.416	330.893	289.379	274.446
AT1G27380	6.90673	3.78892	3.45975	2.92908	4.40384	3.81066	4.90242	8.59115	4.80451	3.08285	5.45998	6.07629
AT1G27385	501.231	483.088	505.123	451.078	524.056	499.196	546.129	525.779	601.765	628.902	600.597	634.972
AT1G27390	929.448	940.601	858.883	945.116	877.464	907.889	778.504	805.85	767.521	845.729	893.252	811.185
AT1G27400	3926.97	4217.07	4100.67	4059.7	3938.13	3888.78	3548.37	3470.83	3060.48	3725.11	3819.8	3329.81
AT1G27410	78.934	96.6176	70.9249	74.2033	80.37	84.7871	101.97	85.0524	81.6767	93.5132	57.8757	67.8519
AT1G27420	36.507	40.7309	32.0027	41.0071	33.0288	28.5799	33.3364	35.2237	42.0395	43.1599	25.1159	31.3942
AT1G27430	879.128	885.661	912.509	1238.02	1250.69	1151.77	1077.55	1012.9	1010.15	968.016	1113.83	1142.34
AT1G27435	714.353	753.049	583.833	690.286	584.609	705.924	591.231	665.814	669.029	733.719	702.153	709.913
AT1G27440	122.348	134.507	113.307	151.336	132.115	136.231	135.307	115.981	120.113	142.839	185.639	168.111
AT1G27450	2186.47	2275.25	2454.69	2715.26	2504.68	2468.35	2156.08	2227.69	2113.99	3169.17	2947.29	2987.51
AT1G27460	920.568	922.603	845.044	743.986	762.965	785.948	909.888	915.817	940.484	844.701	816.812	828.401
AT1G27461	0	0	0	0	0	0	0	0	0	0	0	0
AT1G27470	678.833	696.215	670.326	838.693	758.561	778.327	582.407	699.32	618.581	736.802	781.868	808.147
AT1G27480	924.515	1010.7	1024.95	1304.42	1246.29	1322.3	1108.93	1104.82	1171.1	1268.08	1202.29	1277.03
AT1G27490	0	0	0	0	0	0	0	0	0	0	0	0
AT1G27500	196.348	175.238	178.177	159.147	165.144	148.616	217.667	164.95	184.974	173.667	184.547	156.971
AT1G27510	1073.5	1037.22	1164.21	1468.44	1527.03	1471.87	1263.84	1156.37	1198.73	1508.54	1516.78	1478.56
AT1G27520	512.084	529.502	502.529	528.211	533.965	481.096	484.359	508.596	527.295	472.704	533.986	501.294
AT1G27530	929.448	907.447	892.615	906.062	863.152	909.794	931.459	948.463	902.047	958.767	917.276	970.181
AT1G27535	0	0	0	0	0	0	0	0	0	0	0	0
AT1G27540	280.216	273.75	294.944	308.53	355.61	287.705	317.677	281.79	311.092	284.65	297.023	285.586
AT1G27550	0	0	0	0	0	0	0	0	0	0	0	0
AT1G27555	0	0	0	0	0	0	0	0	0	0	0	0
AT1G27565	0	0	0	2.92908	0	0	0	1.71823	0	0	0	2.02543
AT1G27570	0	0	0	0	0	0	0	0	0	0	0	0
AT1G27580	0	1.89446	0	0	0	0.952664	1.96097	0	0	0	2.18399	0
AT1G27595	683.766	757.785	710.979	788.899	829.022	765.942	763.796	809.287	723.079	773.796	806.984	775.74
AT1G27600	473.604	491.613	500.799	514.541	573.6	525.871	515.734	554.989	583.748	439.82	447.718	456.734
AT1G27610	0.986675	1.89446	0	2.92908	1.10096	0	0	0.859115	0	1.02762	1.092	0
AT1G27620	25.6536	22.7335	24.2182	19.5272	17.6153	15.2426	21.5706	16.3232	6.00564	21.58	33.8518	23.2924
AT1G27630	536.751	596.756	654.758	928.518	956.733	809.765	589.27	640.041	617.38	843.674	895.436	879.037
AT1G27640	0	0	2.59481	0	0	0	0	0	0	0	2.18399	0
AT1G27650	1169.21	1147.1	1005.92	1218.5	1153.81	1246.08	1088.34	1103.1	881.628	989.596	999.176	947.901
AT1G27660	139.121	125.982	117.631	131.809	113.399	129.562	115.697	81.616	85.2801	150.032	182.363	161.022
AT1G27670	2.96003	3.78892	4.32469	5.85816	1.10096	4.76332	3.92193	5.15469	4.80451	13.359	1.092	5.06358
AT1G27680	487.418	483.088	552.695	601.437	591.215	581.125	499.066	504.301	401.177	485.035	519.79	523.574
AT1G27690	198.322	175.238	192.016	236.279	245.514	278.178	216.687	188.146	213.801	272.319	286.103	245.077
AT1G27695	121.361	141.137	132.335	132.785	127.711	97.1718	155.897	132.304	126.118	132.563	120.119	140.767
AT1G27700	213.122	212.18	235.263	245.066	211.384	235.308	200.019	221.652	237.823	227.103	259.895	210.645
AT1G27710	0	0.947231	1.72987	0	0	0	0	0.859115	0	0	0	0
AT1G27720	31.5736	35.0476	29.4079	37.1017	35.2307	31.4379	39.2193	25.7735	32.4305	40.0771	41.4958	36.4577
AT1G27730	157.868	134.507	128.011	123.998	206.98	197.202	212.765	178.696	153.744	92.4856	58.9677	67.8519
AT1G27740	7.8934	8.52508	6.9195	4.8818	0	0.952664	2.94145	6.01381	12.0113	6.1657	2.18399	5.06358
AT1G27750	385.79	374.156	365.869	415.929	391.941	440.131	403.959	399.489	392.769	404.881	405.13	426.353
AT1G27752	602.859	607.175	624.485	650.255	698.008	701.161	639.275	719.08	763.918	648.427	668.301	748.396
AT1G27760	1896.39	1924.77	1963.41	2031.8	2168.89	2055.85	1891.35	1938.16	2047.92	2049.07	2221.12	2010.24
AT1G27770	750.86	753.049	761.145	736.175	755.258	741.173	827.528	760.317	884.031	738.857	698.877	793.969
AT1G27820	0.986675	0.947231	0	0	0	2.85799	0	0.859115	2.40226	0	2.18399	0
AT1G27840	280.216	341.95	269.86	283.144	235.605	320.095	298.067	263.748	330.31	291.843	255.527	283.56
AT1G27850	743.953	722.737	782.768	835.764	877.464	854.54	911.849	829.905	828.779	832.37	757.845	970.181
AT1G27860	0	1.89446	0	0.97636	0	0	0	0	0	0	1.092	0
AT1G27870	0	0	0	0	0	0	0	0	0	0	0	0
AT1G27880	152.935	156.293	163.473	165.005	179.456	200.06	147.072	144.331	144.135	171.612	171.443	142.793
AT1G27890	2.96003	0.947231	1.72987	0.97636	4.40384	0	0	0	8.4079	1.02762	4.36798	0
AT1G27900	473.604	457.513	450.632	509.66	532.864	491.575	465.73	493.132	494.865	484.008	500.134	502.307
AT1G27910	441.044	441.41	480.905	373.946	409.557	368.681	536.324	512.892	528.497	403.854	337.426	385.844
AT1G27920	74.9873	68.2006	108.982	55.6525	49.5432	48.5859	65.6924	66.1519	51.6485	56.519	58.9677	57.7248
AT1G27921	379.87	384.576	345.11	309.506	277.442	282.941	352.974	308.422	317.098	283.622	270.815	270.395
AT1G27930	1031.08	1092.16	1124.42	1205.8	1190.14	1332.78	1160.89	1250.87	1232.36	1102.63	1155.33	1061.33
AT1G27940	59.2005	50.2033	45.8417	52.7234	42.9374	67.6392	20.5901	30.9282	30.0282	19.5247	24.0239	19.2416
AT1G27950	3927.95	3910.17	3974.39	3288.38	3101.4	3380.05	4073.91	4019.8	4549.87	3185.61	3144.95	2997.64
AT1G27960	168.721	178.079	171.258	166.957	159.639	141.947	152.955	137.458	158.549	174.695	164.891	165.073
AT1G27970	1240.25	1210.56	1108.85	1146.25	1098.76	1176.54	1197.17	1170.12	1262.39	1365.7	1380.28	1295.26
AT1G27980	276.269	300.272	272.455	291.932	301.663	311.521	334.345	318.732	318.299	253.821	272.999	264.319
AT1G27990	0	0	0	0	0	0	0	0	0	0	0	0
AT1G28000	0	0	0	0	0	0	0	0	0	1.02762	0	0
AT1G28005	0	0	0	0	0	0	0	0	0	0	0	0
AT1G28010	570.298	531.397	484.365	346.608	383.134	423.936	595.153	595.367	628.19	343.224	275.183	307.865
AT1G28020	0	0	0	0	0	0	0	0	0	0	0	0
AT1G28030	0	0	0	0	0	0	0	0	0	0	0	0
AT1G28040	0.986675	2.84169	0	0	0	1.90533	0.980483	0.859115	1.20113	0	0	1.01272
AT1G28050	296.989	302.167	315.702	760.584	819.113	683.06	348.072	390.038	333.914	577.521	623.529	609.654
AT1G28060	1168.22	1301.5	1124.42	1575.84	1465.38	1468.06	1357.97	1298.12	1251.58	1427.36	1257.98	1327.67
AT1G28070	62.1605	49.256	44.1118	72.2506	69.3604	62.8758	43.1413	66.1519	61.2576	53.4361	63.3357	47.5976
AT1G28080	1.97335	7.57785	7.78444	9.7636	12.1105	0.952664	3.92193	3.43646	2.40226	6.1657	4.36798	10.1272
AT1G28090	458.804	475.51	436.793	491.109	491.028	498.243	472.593	421.826	390.367	523.057	472.834	448.633
AT1G28100	353.23	333.425	363.274	375.898	372.124	317.237	338.267	339.351	350.73	369.942	406.222	361.539
AT1G28110	323.629	322.059	351.165	328.057	300.562	322.001	369.642	357.392	272.656	342.197	334.15	367.616
AT1G28120	555.498	530.449	601.996	623.894	566.994	594.463	606.919	587.635	589.754	664.868	643.185	605.604
AT1G28130	407.497	360.895	390.952	256.783	298.36	304.853	337.286	412.375	361.54	284.65	263.171	326.094
AT1G28135	0	0	0	0	0	0	0	0	0	0	0	0
AT1G28140	1225.45	1189.72	1351.03	1481.14	1543.54	1578.56	1408.95	1402.08	1586.69	1502.38	1552.82	1588.95
AT1G28150	782.433	718.001	802.662	924.612	1004.07	992.676	826.547	835.919	923.668	1072.83	1120.39	1076.52
AT1G28160	0	0.947231	0	0	0	0	0	0	0	0	0	0
AT1G28170	1.97335	3.78892	0.864937	1.95272	0	0	2.94145	5.15469	1.20113	2.05523	0	4.05086
AT1G28180	0	0	0	0	0	0	0	0	0	0	0	0
AT1G28190	47.3604	68.2006	63.1404	81.0378	90.2786	107.651	81.3801	91.9253	69.6655	89.4027	84.0836	64.8138
AT1G28200	448.937	458.46	455.822	464.747	487.725	495.385	481.417	452.754	530.899	452.152	473.926	499.269
AT1G28210	135.175	104.195	116.767	152.312	151.932	138.136	108.834	88.4889	115.308	133.59	108.108	117.475
AT1G28220	0.986675	0.947231	1.72987	5.85816	4.40384	0.952664	0	1.71823	3.60339	4.11047	3.27599	8.10172
AT1G28230	146.028	142.085	160.878	229.444	232.302	213.397	175.507	196.737	228.214	244.573	270.815	250.141
AT1G28240	470.644	540.869	577.778	462.794	441.485	487.764	591.231	548.975	669.029	472.704	407.314	465.849
AT1G28250	275.282	347.634	287.159	242.137	271.937	214.349	258.848	297.254	289.472	178.805	222.767	195.454
AT1G28260	129.254	121.246	131.47	151.336	139.822	146.71	152.955	162.373	159.75	137.701	85.1756	154.945
AT1G28265	0	0	0.864937	0	0	0	0	0	0	0	0	0
AT1G28270	0	0	0	0	0	0	0	0	0	0	0	0
AT1G28280	591.018	669.692	657.352	745.939	716.724	793.569	662.807	623.718	624.587	539.499	643.185	599.527
AT1G28290	5737.52	5519.52	4965.61	5387.55	5400.2	5164.39	5174.01	5150.4	3921.68	4676.69	4572.18	5015.98
AT1G28300	2.96003	2.84169	0.864937	1.95272	0	6.66865	1.96097	1.71823	3.60339	3.08285	0	0
AT1G28305	0	0	0	0	0	0	0	0	0	0	0	0
AT1G28306	0	0	0	0	0	0	0	0	0	0	0	0
AT1G28310	242.722	250.069	222.289	261.664	293.956	298.184	247.082	246.566	189.778	288.76	280.643	283.56
AT1G28320	553.525	583.494	623.62	695.168	778.378	758.321	697.124	689.011	724.28	631.985	630.081	597.502
AT1G28327	0	0	0	0	0	0	0	0	0	0	0	0
AT1G28330	275.282	233.019	218.829	531.14	493.23	454.421	307.872	224.229	273.857	289.788	365.818	288.624
AT1G28335	0	0	0	0	0	0	0	0	0	0	0	0
AT1G28340	1100.14	1167.94	1207.45	1123.79	1146.1	1139.39	1391.31	1237.99	1234.76	1110.85	1133.49	1303.36
AT1G28350	892.941	811.777	952.296	1068.14	1091.05	1061.27	793.211	855.679	774.728	1245.47	1259.07	1172.72
AT1G28360	19.7335	23.6808	22.4884	35.1489	26.423	20.9586	20.5901	17.1823	6.00564	35.9666	20.7479	18.2289
AT1G28370	21.7069	24.628	11.2442	5.85816	16.5144	20.9586	21.5706	17.1823	27.626	21.58	13.1039	16.2034
AT1G28375	0	0	0	0	0	0	0	0	0	0	0	0
AT1G28380	833.741	838.3	796.607	867.984	962.238	840.25	947.147	930.422	1000.54	907.386	859.4	902.329
AT1G28390	184.508	201.76	150.499	206.012	191.567	186.722	128.443	124.572	136.929	182.916	162.707	162.034
AT1G28395	474.591	461.302	369.328	532.116	488.826	483.953	381.408	377.152	349.528	460.373	495.766	422.302
AT1G28400	1617.16	1612.19	1479.04	1773.07	1820.99	1664.3	1646.23	1580.77	1411.33	1957.61	2107.55	2186.45
AT1G28410	278.242	256.7	282.835	254.83	197.072	273.415	256.887	242.271	258.243	221.965	218.399	223.81
AT1G28420	1370.49	1248.45	1241.19	1421.58	1615.11	1508.07	1406.99	1365.99	1394.51	1374.95	1385.74	1428.94
AT1G28430	0.986675	2.84169	0	0	0	0.952664	0.980483	0	2.40226	0	0	2.02543
AT1G28440	1480.01	1438.84	1549.1	1661.76	1751.63	1688.12	1648.19	1674.42	1621.52	1628.77	1700.24	1786.43
AT1G28450	0	0	0	5.85816	0	0	0	0	0	0	0	0
AT1G28460	0	0	0	0	0	0	0	0	0	0	0	0
AT1G28470	32.5603	26.5225	32.0027	27.3381	24.2211	30.4853	32.3559	30.9282	32.4305	27.7457	34.9438	28.356
AT1G28480	0.986675	6.63062	8.64937	4.8818	5.50479	4.76332	10.7853	3.43646	9.60903	6.1657	4.36798	4.05086
AT1G28490	455.844	436.674	416.9	440.338	373.225	399.166	456.905	463.063	494.865	425.434	423.694	438.506
AT1G28500	0	0	0	0	0	0	0	0.859115	0	0	0	0
AT1G28510	495.311	550.341	483.5	512.589	478.917	536.35	441.217	512.892	480.451	508.671	501.226	505.345
AT1G28520	713.366	772.941	645.243	860.173	810.306	847.871	793.211	738.839	690.649	733.719	666.117	727.129
AT1G28530	267.389	269.014	285.429	284.121	303.865	290.563	247.082	237.116	221.008	293.899	305.759	263.306
AT1G28540	133.201	122.193	141.85	164.028	183.86	178.148	171.585	187.287	182.572	160.308	185.639	187.352
AT1G28550	0	0	8.64937	0	0	0	0	0	0	0	0	0
AT1G28560	93.7342	81.4619	84.7639	96.6596	94.6825	78.1185	109.814	74.743	76.8722	115.093	121.211	117.475
AT1G28570	93.7342	95.6703	111.577	140.596	104.591	145.758	94.1264	124.572	105.699	210.662	196.559	215.708
AT1G28580	658.112	667.798	612.376	808.426	902.786	859.303	670.651	676.124	720.677	978.292	871.412	978.283
AT1G28590	0.986675	0	3.45975	0.97636	0	0.952664	0	0	3.60339	2.05523	0	0
AT1G28600	1649.72	1558.2	1694.41	2013.25	1850.71	2058.71	1803.11	1770.64	2115.19	2441.62	2169.79	2341.4
AT1G28610	690.673	784.307	798.337	622.917	540.571	550.64	714.772	774.063	911.657	936.159	930.38	962.079
AT1G28630	0	0	0	0	1.10096	0	0.980483	0	0	0	0	0
AT1G28640	0	0	0	0	0	0	0	0	0	0	0	0
AT1G28650	0	0	0	0	0	0	0	0	0	0	0	0
AT1G28660	226.935	225.441	186.826	288.026	311.571	346.77	225.511	243.989	264.248	655.62	598.413	533.701
AT1G28670	789.34	763.468	776.714	777.182	858.748	834.534	843.216	761.176	884.031	1432.5	1375.91	1210.19
AT1G28680	643.312	594.861	559.614	663.924	642.96	682.108	552.012	594.508	646.207	937.187	1010.1	967.143
AT1G28685	50.3204	57.7811	92.5483	57.6052	78.1681	58.1125	49.0242	55.8425	37.235	82.2094	50.2318	62.7883
AT1G28690	36.507	30.3114	38.9222	54.6761	82.5719	40.9646	27.4535	37.8011	31.2293	50.3533	34.9438	51.6485
AT1G28695	0	0	0	0	0	0	0	0	0	0	0	0
AT1G28700	0	0	0	0	0	0	0	0	0	0	0	0
AT1G28710	443.017	425.307	400.466	505.754	450.292	401.072	405.92	353.096	311.092	417.213	478.294	433.442
AT1G28715	92.7475	95.6703	111.577	119.116	136.519	97.1718	93.1459	79.0386	70.8666	121.259	122.303	130.64
AT1G28720	0	0	0.864937	0	0	0	0	0	0	0	0	0
AT1G28730	0	0	0	0	0	0	0	0	0	0	0	0
AT1G28740	0	0	0	0	0	0	0	0	0	0	0	0
AT1G28750	0	0	0	0	0	0	0	0	0	0	0	0
AT1G28760	88.8008	86.198	76.1145	71.2742	72.6633	74.3078	71.5753	102.235	81.6767	72.9608	92.8196	86.0808
AT1G28765	19.7335	22.7335	27.678	16.5981	18.7163	17.148	30.395	27.4917	21.6203	26.7181	21.8399	35.445
AT1G28770	0	0	0.864937	0	0	0	0	0	0	0	0	0
AT1G28780	0	0	0	0	0	0	0	0	0	0	0	0
AT1G28790	0	0	0	0	0	0	0	0	0	0	0	0
AT1G28800	0	0	0	0	0	0	0	0.859115	0	0	0	0
AT1G28810	0	0	0	0	0	0	0	0	0	0	0	0
AT1G28815	7.8934	6.63062	9.51431	1.95272	5.50479	3.81066	4.90242	3.43646	1.20113	5.13809	2.18399	2.02543
AT1G28820	0	0	0	0	0	0	0	0	0	0	0	0
AT1G28830	0	0	0	0	0	0	0	0	0	0	0	0
AT1G28840	0	0	0.864937	0	0	0	0	0	0	0	0	0
AT1G28850	0	0	0	0.97636	0	0	0	0	0	0	0	0
AT1G28860	0	0	0	0	0	0	0	0	0	0	0	0
AT1G28870	0	0	0	0	0	0	0	0	0	0	0	0
AT1G28880	0	0	0	0	0	0	0	0	0	0	0	0
AT1G28890	0	0	0.864937	0	0	0	0	0	0	0	0	0
AT1G28900	0	0	0	0	0	0	0	0	0	0	0	0
AT1G28910	0	0	0	0	0	0	0	0	0	0	0	0
AT1G28920	0	0	0.864937	0	0	0	0	0	0	0	0	0
AT1G28930	0	0	0.864937	0	0	0	0	0	0	0	0	0
AT1G28940	0	0	1.72987	0	0	0	0	0	0	0	0	0
AT1G28950	0	0	0.864937	0	0	0	0	0	0	0	0	0
AT1G28960	257.522	227.335	217.964	253.853	212.485	204.823	247.082	256.875	247.432	271.291	244.607	284.573
AT1G28970	0	0	0	0	0	0	0	0	0	0	0	0
AT1G28980	0	0	1.72987	0	0	0	0	0	0	0	0	0
AT1G28990	0	0	0.864937	0	0	0	0	0	0	0	0	1.01272
AT1G29000	4.93338	9.47231	10.3792	3.90544	5.50479	14.29	9.80483	9.45027	7.20677	2.05523	1.092	5.06358
AT1G29005	0	0	0	0	0	0	0	0	0	0	0	0
AT1G29010	0	0	0	0	0	0	0	0	0	0	0	0
AT1G29020	27.6269	22.7335	28.5429	14.6454	8.80767	10.4793	8.82435	14.605	36.0339	5.13809	2.18399	4.05086
AT1G29025	67.0939	58.7283	57.0859	27.3381	12.1105	31.4379	28.434	30.9282	54.0508	30.8285	22.9319	37.4705
AT1G29030	260.482	260.489	254.292	252.877	214.687	247.693	202.96	232.82	207.795	234.297	257.711	225.835
AT1G29040	327.576	307.85	372.788	329.033	307.168	335.338	351.013	337.632	345.925	302.12	279.551	293.687
AT1G29041	0	0	0	0	0	0	0	0	0	0	0	0
AT1G29050	132.214	107.984	134.065	55.6525	91.3796	86.6925	117.658	95.3618	105.699	93.5132	102.648	95.1952
AT1G29060	111.494	115.562	76.1145	90.8014	88.0767	100.03	93.1459	84.1933	108.102	87.3475	89.5436	85.0681
AT1G29070	6028.59	5773.37	5306.39	6094.44	6130.14	6902.05	5882.9	6254.36	5925.17	7306.36	6952.73	6564.42
AT1G29071	2.96003	2.84169	5.18962	7.81088	3.30288	3.81066	2.94145	2.57735	1.20113	10.2762	2.18399	2.02543
AT1G29080	0	0	0	0	0	0	0	0	0	0	0	0
AT1G29090	0	0.947231	0	0	0	0	0	0	0	0	2.18399	0
AT1G29100	3.9467	9.47231	2.59481	5.85816	0	4.76332	2.94145	1.71823	3.60339	2.05523	0	3.03815
AT1G29110	0	0	1.72987	2.92908	0	0	0	0	0	0	0	0
AT1G29120	798.22	871.453	755.09	808.426	835.628	907.889	832.43	819.596	914.059	918.69	927.104	1091.71
AT1G29140	0.986675	8.52508	5.18962	4.8818	2.20192	2.85799	2.94145	5.15469	10.8102	3.08285	0	0
AT1G29150	1736.55	1713.54	1902	1780.88	1606.3	1820.54	1831.54	1781.81	1760.85	1708.93	1647.82	1642.62
AT1G29160	57.2272	55.8866	44.9767	85.9196	92.4806	74.3078	46.0827	42.9558	37.235	103.789	73.1637	90.1316
AT1G29170	502.218	472.668	502.529	572.147	472.311	575.409	569.661	575.607	499.669	639.178	637.725	671.43
AT1G29179	2.96003	4.73616	11.2442	0	3.30288	2.85799	2.94145	6.01381	7.20677	6.1657	1.092	3.03815
AT1G29180	0.986675	1.89446	6.05456	0.97636	1.10096	0.952664	3.92193	0.859115	9.60903	4.11047	0	3.03815
AT1G29195	10.8534	4.73616	9.51431	12.6927	7.70671	9.52664	7.84387	4.29558	6.00564	25.6904	12.0119	19.2416
AT1G29200	17.7602	14.2085	22.4884	10.74	7.70671	14.29	9.80483	10.3094	10.8102	22.6076	9.82796	17.2162
AT1G29210	0	0	0	0	0	0.952664	0	0	0	0	0	0
AT1G29220	453.871	457.513	447.173	436.433	483.321	451.563	473.573	462.204	416.792	342.197	436.798	452.684
AT1G29230	1.97335	11.3668	9.51431	6.83452	15.4134	10.4793	2.94145	4.29558	4.80451	8.22094	7.64397	6.07629
AT1G29240	74.0006	61.57	70.9249	91.7778	79.269	114.32	45.1022	46.3922	45.6429	62.6847	87.3596	81.0172
AT1G29250	1030.09	1053.32	1132.2	1016.39	993.065	977.434	911.849	865.988	847.997	1166.35	1018.83	965.117
AT1G29260	274.296	323.953	267.266	326.104	350.105	356.296	333.364	298.113	299.081	356.583	358.174	336.221
AT1G29265	0	0	0	0.97636	0	0	0	0	0	0	1.092	0
AT1G29270	47.3604	49.256	47.5716	28.3144	29.7259	35.2486	43.1413	48.9696	38.4361	13.359	10.92	21.267
AT1G29280	215.095	234.913	222.289	185.508	181.658	189.58	143.151	207.047	281.064	185.999	185.639	166.085
AT1G29290	11.8401	13.2612	13.839	8.78724	8.80767	9.52664	5.8829	15.4641	22.8214	3.08285	2.18399	3.03815
AT1G29300	104.588	83.3563	86.4937	91.7778	89.1777	92.4084	81.3801	67.8701	91.2858	102.762	133.223	86.0808
AT1G29310	795.26	748.313	797.472	799.638	715.623	704.019	794.191	823.033	846.796	725.498	687.957	672.443
AT1G29320	428.217	507.716	461.877	533.092	486.624	473.474	390.232	374.574	381.959	506.615	456.454	406.099
AT1G29330	135.175	113.668	137.525	119.116	86.9758	90.5031	83.3411	106.53	91.2858	76.0437	92.8196	78.9918
AT1G29340	980.755	969.965	1000.73	1011.51	1067.93	996.487	1190.31	1080.77	1291.21	1059.47	1064.7	1087.66
AT1G29350	621.605	656.431	792.283	709.813	775.075	793.569	746.148	678.701	690.649	732.691	678.129	712.951
AT1G29355	0.986675	0	12.1091	0	0	0	1.96097	0	0	0	0	0
AT1G29357	152.935	168.607	155.689	148.407	153.033	137.184	137.268	148.627	178.968	102.762	109.2	133.678
AT1G29370	586.085	646.959	704.924	719.577	772.873	765.942	682.416	725.093	741.096	631.985	650.829	733.206
AT1G29380	66.1072	79.5674	59.6807	92.7542	85.8748	60.9705	68.6338	70.4475	63.6598	86.3199	92.8196	117.475
AT1G29390	517.018	475.51	473.121	648.303	624.244	589.699	557.895	597.944	599.363	1012.2	998.084	962.079
AT1G29395	41.4404	35.0476	63.1404	308.53	223.495	199.107	54.9071	74.743	69.6655	933.077	1118.2	977.27
AT1G29400	1175.13	1123.42	1180.64	1476.26	1517.12	1474.72	1281.49	1292.11	1472.58	1301.99	1335.51	1486.67
AT1G29410	102.614	108.932	111.577	130.832	122.206	98.1244	83.3411	94.5027	128.521	112.01	140.867	123.551
AT1G29418	174.642	168.607	185.097	120.092	143.125	131.468	118.638	134.022	140.532	89.4027	105.924	103.297
AT1G29420	8.88008	9.47231	7.78444	5.85816	4.40384	7.62131	8.82435	9.45027	16.8158	2.05523	0	3.03815
AT1G29430	254.562	214.074	252.562	125.95	125.509	131.468	262.77	274.917	290.673	123.314	139.775	94.1825
AT1G29435	0	0	18.1637	0	0	0	0	3.43646	1.20113	0	1.092	0
AT1G29440	181.548	174.291	210.18	80.0615	116.702	92.4084	177.467	149.486	196.985	77.0713	88.4516	78.9918
AT1G29450	122.348	91.8814	87.3587	52.7234	55.0479	52.3965	102.951	108.249	110.504	35.9666	55.6917	36.4577
AT1G29460	89.7874	64.4117	67.4651	47.8416	52.846	42.8699	72.5558	83.3342	118.912	19.5247	29.4839	21.267
AT1G29465	50.3204	33.1531	51.0313	29.2908	30.8269	34.2959	35.2974	37.8011	45.6429	23.6352	29.4839	33.4196
AT1G29470	4984.68	4937.92	5257.09	4626.97	4802.38	4730.93	5546.59	5650.4	5880.73	4309.83	4027.28	4396.2
AT1G29480	0	0	0	0	0	0	0	0	0	0	0	0
AT1G29490	5.92005	3.78892	5.18962	1.95272	3.30288	1.90533	4.90242	2.57735	9.60903	1.02762	0	0
AT1G29500	125.308	124.087	98.6029	73.227	62.7547	72.4025	130.404	121.994	151.342	42.1323	67.7037	44.5595
AT1G29510	95.7075	107.984	96.873	69.3215	55.0479	64.7812	90.2045	80.7568	128.521	57.5466	52.4158	56.712
AT1G29520	169.708	158.188	141.85	132.785	144.226	144.805	166.682	147.768	150.141	195.247	143.051	164.06
AT1G29530	761.713	775.782	703.194	643.421	707.917	724.025	795.172	786.95	774.728	761.464	691.233	764.6
AT1G29535	25.6536	20.8391	15.5689	19.5272	20.9182	28.5799	28.434	21.4779	13.2124	8.22094	15.2879	12.1526
AT1G29540	2.96003	1.89446	5.18962	3.90544	0	0	0	0.859115	1.20113	2.05523	0	5.06358
AT1G29550	141.095	186.605	149.634	162.076	181.658	168.622	180.409	189.864	144.135	179.833	190.007	173.174
AT1G29560	115.441	178.079	128.011	86.896	121.105	118.13	106.873	127.149	126.118	167.502	121.211	117.475
AT1G29570	0	0.947231	0	0	0	0	0	0	0	0	0	0
AT1G29580	0	0	0	0	0	0	0	0	0	0	0	0
AT1G29590	58.2138	47.3616	46.7066	64.4397	72.6633	76.2131	54.9071	51.5469	54.0508	95.5684	90.6356	94.1825
AT1G29600	228.909	181.868	146.174	125.95	110.096	106.698	170.604	121.135	182.572	207.579	245.699	278.497
AT1G29620	0	0	0	0	0	0	0	0	0	0	0	0
AT1G29630	226.935	241.544	206.72	252.877	248.817	192.438	173.546	173.541	140.532	220.938	258.803	210.645
AT1G29640	27.6269	34.1003	19.0286	33.1962	28.6249	24.7693	10.7853	30.9282	31.2293	39.0495	40.4038	40.5086
AT1G29660	2634.42	2559.42	2518.7	1950.77	1912.37	1881.51	3000.28	3269.79	3847.21	3235.97	3545.71	3498.93
AT1G29670	3140.59	3230.06	3591.22	4241.31	4362	4347.96	4106.26	4360.01	4918.62	4162.88	4301.37	4099.47
AT1G29680	0	0	13.839	0	1.10096	0	0	0	0	0	0	0
AT1G29690	525.898	542.763	467.931	393.473	321.48	374.397	527.5	509.455	565.732	329.865	307.943	338.247
AT1G29700	1262.94	1383.9	1327.68	1076.92	1108.67	1185.11	1659.96	1572.18	1904.99	1188.95	1337.69	1339.82
AT1G29710	121.361	106.09	116.767	100.565	111.197	105.746	122.56	115.981	116.509	146.949	126.671	138.742
AT1G29720	405.524	440.462	408.25	237.255	189.365	244.835	476.515	402.925	498.468	115.093	131.039	93.1698
AT1G29730	70.0539	84.3036	67.4651	84.9433	83.6729	61.9232	45.1022	53.2652	67.2632	86.3199	74.2557	68.8646
AT1G29740	11.8401	14.2085	19.8936	17.5745	3.30288	8.57398	19.6097	16.3232	13.2124	16.4419	8.73596	13.1653
AT1G29750	382.83	451.829	410.845	413	393.042	469.664	449.061	419.248	437.211	418.24	407.314	452.684
AT1G29760	222.002	206.496	228.343	206.988	200.375	205.776	204.921	245.707	187.376	200.385	199.835	246.09
AT1G29770	3.9467	0	6.05456	1.95272	4.40384	0.952664	0.980483	0.859115	1.20113	2.05523	1.092	2.02543
AT1G29775	7.8934	13.2612	6.9195	5.85816	4.40384	6.66865	8.82435	6.01381	10.8102	8.22094	5.45998	4.05086
AT1G29780	0	0	1.72987	0.97636	0	0	0	0	0	0	0	0
AT1G29785	188.455	185.657	187.691	181.603	161.841	163.858	179.428	187.287	178.968	159.281	181.271	130.64
AT1G29790	419.337	413.94	450.632	477.44	519.653	489.669	477.495	423.544	456.429	437.765	456.454	485.09
AT1G29800	214.109	207.444	175.582	186.485	148.629	180.054	198.058	163.232	230.617	178.805	176.903	203.556
AT1G29810	190.428	199.866	195.476	241.161	186.062	202.918	205.901	182.992	199.387	228.131	242.423	208.619
AT1G29820	375.923	409.204	363.274	361.253	437.081	371.539	339.247	408.08	395.171	361.721	422.602	373.692
AT1G29830	3.9467	1.89446	6.9195	1.95272	2.20192	0	1.96097	4.29558	8.4079	1.02762	4.36798	1.01272
AT1G29840	147.015	162.924	180.772	145.478	169.548	174.338	156.877	146.909	160.951	144.894	163.799	177.225
AT1G29850	1487.91	1523.15	1325.08	1382.53	1432.35	1299.43	1557.01	1511.18	1426.94	1369.81	1252.52	1303.36
AT1G29860	7.8934	5.68339	10.3792	7.81088	14.3125	7.62131	5.8829	6.87292	2.40226	11.3038	9.82796	7.08901
AT1G29870	0	0	0	0	0	0	1.96097	0	0	0	0	0
AT1G29880	3349.76	3336.15	3431.21	3776.56	3828.03	3891.63	3510.13	3521.51	3361.96	3827.87	4010.9	3914.14
AT1G29890	595.952	592.967	618.43	622.917	585.71	599.226	740.265	670.969	731.487	527.168	552.55	568.133
AT1G29900	3489.87	3527.49	3759.02	4228.61	4293.74	4092.65	3773.88	3780.11	3261.06	4182.4	4150.67	4326.32
AT1G29910	111878	106167	95126.7	87773.7	89275.7	89436.1	118931	127466	123349	76753.8	88602.3	80286
AT1G29920	169334	172313	149531	119585	116439	113995	185960	190728	188321	118823	126463	115160
AT1G29930	342471	323765	301515	331925	335728	329918	358987	379667	379901	288401	322775	287323
AT1G29940	1111.98	1140.47	1457.42	1304.42	1235.28	1303.24	1069.71	1061.87	941.685	1251.64	1141.13	1115
AT1G29950	903.795	810.83	853.693	644.397	791.59	805.001	774.582	804.991	767.521	681.31	833.192	750.422
AT1G29960	47.3604	57.7811	70.9249	53.6998	72.6633	60.0179	64.7119	48.9696	66.0621	59.6018	66.6117	66.8392
AT1G29962	0	0	0	0	0	0	0	0	0	0	0	0
AT1G29965	4.93338	1.89446	3.45975	2.92908	1.10096	1.90533	0	3.43646	1.20113	5.13809	2.18399	8.10172
AT1G29970	270.349	225.441	221.424	230.421	234.504	228.639	241.199	243.989	257.041	250.739	266.447	213.683
AT1G29980	444.991	492.56	448.038	493.062	500.936	457.279	389.252	426.98	325.506	510.726	513.238	556.993
AT1G29990	509.124	571.18	582.968	524.305	486.624	549.687	548.09	571.312	587.352	526.14	553.642	504.332
AT1G30000	485.444	430.043	468.796	468.653	494.331	455.374	461.808	475.95	511.681	421.323	360.358	444.582
AT1G30010	149.975	129.771	151.364	203.083	210.283	209.586	127.463	140.036	148.94	238.407	198.743	204.568
AT1G30020	0	0	0.864937	2.92908	0	0	0	0	0	0	0	0
AT1G30040	43.4137	34.1003	54.4911	74.2033	118.904	109.556	50.0046	67.8701	36.0339	49.3256	42.5878	38.4832
AT1G30050	0.986675	1.89446	0	0	2.20192	0.952664	0	0	0	2.05523	2.18399	0
AT1G30060	0	0	0	0	0	0	0	0	0	0	0	0
AT1G30070	251.602	255.752	253.427	207.965	243.312	207.681	214.726	242.271	184.974	241.49	293.747	266.344
AT1G30080	33.547	27.4697	38.0572	49.7943	33.0288	25.7219	21.5706	35.2237	20.4192	29.8009	32.7599	44.5595
AT1G30090	483.471	436.674	454.092	473.534	476.715	458.232	502.988	458.768	541.709	425.434	435.706	448.633
AT1G30100	3.9467	5.68339	1.72987	0.97636	2.20192	3.81066	5.8829	2.57735	0	2.05523	2.18399	1.01272
AT1G30110	203.255	204.602	188.556	143.525	172.851	191.486	159.819	152.923	169.359	147.977	149.603	133.678
AT1G30120	2846.56	2862.53	2845.64	2703.54	2423.21	2558.86	2841.44	2884.05	2976.4	2396.4	2559.64	2417.35
AT1G30130	366.057	409.204	370.193	446.196	444.787	482.048	345.13	379.729	381.959	474.759	468.466	428.378
AT1G30135	0.986675	1.89446	3.45975	0	0	0	0.980483	0.859115	2.40226	0	0	1.01272
AT1G30140	0	0.947231	0	0	0	0.952664	0	0	0	0	1.092	1.01272
AT1G30160	2.96003	8.52508	6.05456	5.85816	14.3125	6.66865	0	6.01381	6.00564	10.2762	16.3799	15.1907
AT1G30170	6.90673	6.63062	3.45975	2.92908	8.80767	7.62131	1.96097	2.57735	1.20113	3.08285	1.092	0
AT1G30190	0.986675	0.947231	0.864937	0.97636	4.40384	3.81066	8.82435	0	3.60339	2.05523	0	2.02543
AT1G30200	564.378	525.713	548.37	439.362	459.1	498.243	619.665	525.779	595.76	418.24	364.726	419.264
AT1G30210	739.02	885.661	946.242	898.251	859.849	921.226	921.654	869.425	864.813	821.066	803.708	779.791
AT1G30220	2.96003	5.68339	0.864937	8.78724	2.20192	16.1953	2.94145	1.71823	9.60903	4.11047	10.92	8.10172
AT1G30230	4779.46	4887.71	5027.02	5061.45	4770.46	5196.78	4785.74	4476.85	4533.06	4883.24	4678.11	4643.3
AT1G30240	367.043	364.684	381.437	453.031	401.85	413.456	328.462	328.182	332.713	367.887	373.462	352.425
AT1G30250	2.96003	3.78892	0	0.97636	3.30288	2.85799	0.980483	0	1.20113	0	1.092	1.01272
AT1G30260	81.894	65.3589	76.9794	101.541	79.269	94.3138	77.4582	85.0524	120.113	75.0161	108.108	77.9791
AT1G30270	531.818	551.289	580.373	458.889	529.561	501.101	579.466	535.229	581.346	377.136	456.454	462.811
AT1G30280	74.9873	93.7759	89.9535	377.851	431.576	371.539	113.736	112.544	116.509	396.66	495.766	354.45
AT1G30282	2.96003	8.52508	18.1637	7.81088	9.90863	6.66865	11.7658	6.01381	4.80451	20.5523	21.8399	11.1399
AT1G30290	222.989	222.599	242.182	242.137	308.269	248.645	216.687	243.989	224.611	277.457	230.411	274.446
AT1G30300	142.081	152.504	138.39	149.383	131.014	131.468	130.404	128.008	128.521	159.281	149.603	132.666
AT1G30320	217.069	172.396	179.042	371.017	355.61	398.214	237.277	195.878	160.951	321.644	316.679	335.209
AT1G30330	1592.49	1630.18	1534.4	1716.44	1900.26	1966.3	1833.5	1752.6	1687.59	1679.13	1729.72	1771.24
AT1G30350	0	0	0	0	0	0	0	0	0	0	0	0
AT1G30360	5203.73	5491.1	5451.7	6237.96	6775.3	6990.65	6689.84	6263.81	6672.27	6847.01	7664.71	7763.47
AT1G30370	5.92005	4.73616	6.05456	2.92908	0	6.66865	2.94145	0.859115	4.80451	0	1.092	0
AT1G30380	36853.3	36040.3	34606.1	32026.5	32468.4	32968.9	44321.8	45849.3	48817.5	27301.7	27738.9	30234.6
AT1G30400	3217.55	3162.8	3206.32	3009.14	3313.89	3363.86	3533.66	3598.83	4185.93	4138.22	4013.08	4582.54
AT1G30410	1113.96	1041.01	1011.11	1462.59	1574.37	1496.64	1189.33	1121.15	1067.8	925.883	905.264	930.685
AT1G30420	211.149	252.911	173.852	150.359	181.658	155.284	233.355	215.638	241.427	193.192	170.351	168.111
AT1G30430	0	0	0	0	0	0	0	0	0	0	0	0
AT1G30440	1672.41	1690.81	1605.32	1482.11	1604.1	1606.19	1883.51	1732.84	1693.59	1438.66	1451.26	1422.86
AT1G30450	716.326	713.265	760.28	703.955	722.229	758.321	744.187	704.475	846.796	588.825	672.669	666.366
AT1G30455	0.986675	0	0	0	0	0	0	0	0	0	0	0
AT1G30460	464.724	432.885	406.521	506.731	509.744	455.374	454.944	401.207	373.551	426.461	449.902	402.048
AT1G30470	1345.83	1332.75	1542.18	1386.43	1531.43	1482.35	1521.71	1459.64	1413.73	1540.4	1501.49	1463.37
AT1G30473	0	0.947231	5.18962	0.97636	0	0	0	0	1.20113	0	0	0
AT1G30475	91.7608	71.0423	96.0081	73.227	75.9662	89.5504	93.1459	77.3204	81.6767	82.2094	66.6117	74.9409
AT1G30480	345.336	367.526	354.624	425.693	398.547	382.018	369.642	385.743	320.701	357.611	331.967	352.425
AT1G30490	811.047	831.669	743.846	775.229	795.993	769.753	812.821	777.499	715.873	820.039	785.144	781.816
AT1G30500	57.2272	36.942	43.2469	40.0307	33.0288	52.3965	32.3559	55.8425	39.6372	58.5742	68.7957	64.8138
AT1G30510	1029.1	943.442	1027.55	552.62	450.292	492.527	731.441	891.762	986.126	643.288	531.802	593.451
AT1G30515	8.88008	8.52508	14.7039	27.3381	14.3125	19.0533	17.6487	19.7597	19.2181	8.22094	4.36798	11.1399
AT1G30520	834.727	894.186	787.958	888.487	953.43	775.469	853.02	821.314	772.326	959.795	1087.63	1078.54
AT1G30530	1144.54	1031.53	1114.04	1256.57	1179.13	1383.27	1002.05	1139.19	1076.21	1779.83	1811.62	1914.03
AT1G30540	199.308	183.763	174.717	238.232	223.495	234.355	235.316	203.61	224.611	226.076	222.767	246.09
AT1G30545	51.3071	48.3088	70.0599	55.6525	70.4614	71.4498	73.5362	73.0248	49.2463	43.1599	60.0597	55.6993
AT1G30550	11.8401	15.1557	15.5689	5.85816	1.10096	6.66865	5.8829	6.01381	8.4079	8.22094	1.092	3.03815
AT1G30560	0	1.89446	0.864937	0	0	0	0.980483	1.71823	2.40226	2.05523	0	0
AT1G30570	386.777	366.578	384.897	356.371	405.153	370.586	412.783	426.121	457.63	328.838	295.931	295.713
AT1G30580	3898.35	3850.49	3943.25	3975.74	4022.9	3945.94	3786.63	3864.3	3610.59	3999.49	3989.06	3947.56
AT1G30590	1059.69	1013.54	883.101	905.085	928.108	814.528	893.22	844.51	768.722	929.994	1014.46	941.825
AT1G30600	338.43	361.842	326.946	338.797	375.427	311.521	335.325	315.295	261.846	294.926	322.139	293.687
AT1G30610	868.274	776.73	915.969	1041.78	1146.1	883.12	900.084	907.226	860.008	1050.22	968.6	1051.2
AT1G30620	193.388	239.649	223.154	238.232	251.019	279.131	230.414	195.019	206.594	166.474	191.099	177.225
AT1G30630	1637.88	1626.4	1647.71	1473.33	1398.22	1428.04	1606.03	1616.86	1628.73	1350.29	1206.65	1266.91
AT1G30640	137.148	152.504	149.634	126.927	177.254	120.036	142.17	149.486	195.784	118.176	132.131	126.589
AT1G30650	104.588	118.404	108.117	77.1324	105.692	88.5978	77.4582	102.235	106.9	75.0161	56.7837	72.9155
AT1G30660	3.9467	10.4195	16.4338	9.7636	8.80767	15.2426	8.82435	6.01381	10.8102	5.13809	1.092	1.01272
AT1G30670	0	0	0	0	0	0	0	0	0	0	0	0
AT1G30680	1241.24	1263.61	1267.13	1641.26	1706.49	1506.16	1386.4	1291.25	1216.74	1658.57	1619.43	1823.9
AT1G30690	1867.78	1770.38	1771.39	1476.26	1723	1399.46	1988.42	1969.09	1828.12	1333.85	1438.16	1285.14
AT1G30700	264.429	266.172	241.318	180.627	162.942	179.101	140.209	240.552	288.271	174.695	147.419	164.06
AT1G30710	0	0.947231	0	0	0	0	0	0	0	0	0	0
AT1G30720	283.176	237.755	275.915	288.026	302.764	356.296	312.774	348.801	403.579	122.286	112.475	111.399
AT1G30730	183.522	201.76	189.421	155.241	170.649	194.344	231.394	220.793	251.036	78.0989	60.0597	68.8646
AT1G30740	1.97335	0	2.59481	1.95272	1.10096	0.952664	2.94145	0.859115	2.40226	4.11047	2.18399	1.01272
AT1G30750	28.6136	25.5752	25.9481	18.5508	19.8173	18.1006	26.473	22.337	32.4305	12.3314	19.6559	21.267
AT1G30755	152.935	159.135	154.824	156.218	158.538	127.657	181.389	158.077	171.761	145.922	155.063	129.628
AT1G30757	15.7868	13.2612	15.5689	31.2435	16.5144	19.0533	12.7463	24.0552	32.4305	12.3314	9.82796	14.178
AT1G30760	33.547	47.3616	41.517	30.2671	36.3316	21.9113	41.1803	41.2375	27.626	34.939	19.6559	34.4323
AT1G30780	0	0	0	0	0	0	0	0	0	0	0	0
AT1G30790	0	0	0	0	0	0	0	0	0	0	0	0
AT1G30795	0	0	0	0	0	0	0	0	0	0	0	0
AT1G30800	0	1.89446	5.18962	0	0	0	0	0	0	1.02762	0	0
AT1G30810	430.19	468.879	411.71	546.761	544.975	500.149	492.203	513.751	514.083	428.516	418.234	466.862
AT1G30814	0	0	0	0	0	0	0	0	0	0	0	0
AT1G30820	1123.82	1059	1010.25	1026.15	1051.42	957.428	938.322	897.776	904.45	616.57	610.425	594.464
AT1G30825	155.895	184.71	187.691	190.39	183.86	182.912	170.604	182.992	176.566	182.916	191.099	151.907
AT1G30830	0	0	0	0	0	0	0	0	0	0	0	0
AT1G30840	107.548	112.721	111.577	113.258	115.601	93.3611	112.756	92.7845	96.0903	201.413	193.283	191.403
AT1G30845	38.4803	37.8892	57.0859	41.0071	34.1297	29.5326	37.2584	36.0828	50.4474	33.9114	45.8638	49.623
AT1G30850	2.96003	6.63062	0.864937	1.95272	2.20192	2.85799	0	0.859115	3.60339	1.02762	0	0
AT1G30860	61.1739	49.256	66.6002	77.1324	101.288	89.5504	82.3606	85.0524	68.4643	118.176	88.4516	105.322
AT1G30870	120.374	85.2508	61.4106	41.0071	23.1201	25.7219	43.1413	51.5469	108.102	45.2152	14.1959	23.2924
AT1G30880	1118.89	1127.21	989.488	1005.65	1042.61	1137.48	937.342	956.195	856.405	1096.47	1055.96	1034.99
AT1G30890	268.376	288.905	271.59	242.137	231.201	224.829	282.379	250.003	275.058	197.303	211.847	190.39
AT1G30900	114.454	121.246	118.496	94.7069	96.8844	89.5504	119.619	118.558	128.521	75.0161	62.2437	68.8646
AT1G30910	404.537	447.093	365.869	417.882	404.052	424.888	470.632	459.627	462.434	411.047	449.902	431.417
AT1G30920	0.986675	0	0	0	1.10096	0	0	0.859115	1.20113	0	0	0
AT1G30925	0	0	0	0	0	0	0	0	0	0	0	0
AT1G30930	0	0	0	0	0	0	0	0	0	0	0	0
AT1G30950	10.8534	6.63062	6.9195	6.83452	2.20192	2.85799	3.92193	6.87292	0	4.11047	6.55197	9.11444
AT1G30960	131.228	188.499	158.284	203.083	145.327	167.669	133.346	138.318	142.934	147.977	133.223	139.755
AT1G30970	630.485	671.587	620.16	668.806	597.821	586.841	651.041	580.762	583.748	518.947	599.505	626.871
AT1G30972	0	0	0	0	0	0	0	0	0	0	0	0
AT1G30974	0	0	0	0	0	0	0	0	0	0	0	0
AT1G30990	2.96003	8.52508	2.59481	0.97636	1.10096	1.90533	3.92193	0.859115	9.60903	7.19332	0	0
AT1G31000	0	0	0	0.97636	0	0	0	0	0	0	0	0
AT1G31010	122.348	111.773	122.821	119.116	106.793	112.414	124.521	118.558	82.8779	106.872	121.211	90.1316
AT1G31020	161.815	162.924	154.824	165.005	175.052	154.332	181.389	163.232	166.957	153.115	164.891	147.856
AT1G31040	21.7069	15.1557	24.2182	17.5745	17.6153	15.2426	18.6292	14.605	14.4135	18.4971	12.0119	12.1526
AT1G31050	46.3737	53.9922	51.0313	24.409	30.8269	26.6746	31.3755	34.3646	34.8327	36.9942	58.9677	48.6103
AT1G31070	549.578	615.7	589.022	569.218	570.297	563.025	509.851	474.232	527.295	645.344	665.025	629.909
AT1G31080	0	0	0	0	0	0	0	0	0	0	0	0
AT1G31090	0	0	0	0	0	0	0	0	0	0	0	0
AT1G31095	3.9467	0	1.72987	0.97636	0	2.85799	0.980483	0	1.20113	0	0	0
AT1G31110	0	0	0	0	0	0	0	0	0	0	0	0
AT1G31120	287.123	292.694	295.809	304.624	290.653	334.385	301.989	313.577	278.662	239.435	220.583	212.67
AT1G31130	668.966	620.436	641.784	692.239	661.676	684.013	714.772	689.011	850.399	644.316	639.909	612.693
AT1G31140	0	0.947231	0	1.95272	0	0.952664	0.980483	2.57735	0	0	0	0
AT1G31150	292.056	257.647	298.403	271.428	273.038	258.172	251.984	227.666	228.214	244.573	251.159	269.382
AT1G31160	393.683	406.362	428.144	424.716	435.98	405.835	407.881	432.994	413.188	460.373	488.122	412.175
AT1G31163	0	0	0	0	0	0	0	0	0	0	0	0
AT1G31170	411.444	365.631	407.386	328.057	353.408	403.93	474.554	435.571	557.324	421.323	396.394	441.544
AT1G31173	150.961	167.66	201.53	128.879	121.105	109.556	155.897	140.895	144.135	41.1047	26.2079	34.4323
AT1G31175	174.642	188.499	147.904	147.43	129.913	141.947	140.209	170.105	174.164	109.955	136.499	124.564
AT1G31180	2010.84	2010.97	2147.64	2091.36	2078.61	2102.53	1974.69	2111.71	1913.4	2072.7	2211.29	2146.96
AT1G31190	932.408	916.92	1018.9	903.133	1008.48	1007.92	1039.31	1176.13	1215.54	1019.4	1035.21	1224.37
AT1G31200	30.5869	27.4697	42.3819	30.2671	31.9278	38.1066	34.3169	37.8011	26.4248	43.1599	37.1278	36.4577
AT1G31220	180.562	186.605	184.232	216.752	191.567	192.438	163.741	160.655	162.152	170.584	223.859	177.225
AT1G31230	1726.68	1768.48	1910.65	1733.04	1622.81	1732.9	1797.23	1766.34	1680.38	1604.11	1464.37	1627.43
AT1G31240	33.547	27.4697	25.0832	21.4799	25.3221	26.6746	16.6682	19.7597	21.6203	19.5247	17.4719	15.1907
AT1G31243	1.97335	3.78892	1.72987	3.90544	2.20192	0.952664	0	0.859115	0	5.13809	1.092	1.01272
AT1G31250	0.986675	2.84169	0.864937	2.92908	0	0.952664	0	0.859115	1.20113	0	0	0
AT1G31255	0	0	0	0	0	0	0	0	0	0	0	0
AT1G31258	37.4937	37.8892	54.4911	64.4397	44.0384	48.5859	33.3364	52.406	43.2406	60.6294	78.6236	46.5849
AT1G31260	0	0	0	0	0	0	0	0	0	0	0	0
AT1G31270	0.986675	0	1.72987	0.97636	1.10096	1.90533	1.96097	0	0	0	1.092	0
AT1G31280	263.442	233.966	236.993	332.939	375.427	401.072	267.672	268.044	317.098	383.301	359.266	383.819
AT1G31290	26.6402	21.7863	32.8676	43.9362	25.3221	47.6332	24.5121	15.4641	27.626	85.2922	79.7156	70.8901
AT1G31300	527.871	566.444	554.425	483.298	496.533	464.9	571.622	576.466	641.403	560.051	538.354	594.464
AT1G31310	43.4137	28.4169	41.517	37.1017	39.6345	53.3492	36.2779	22.337	21.6203	68.8504	72.0717	70.8901
AT1G31320	135.175	101.354	81.3041	71.2742	71.5623	84.7871	91.1849	109.967	72.0677	113.038	127.763	104.31
AT1G31330	64201	62613.9	61539.4	63398.9	63653	68107.9	76915	79151.2	82759	58119	64842.7	65256.3
AT1G31335	118.401	123.14	133.2	83.9669	103.49	102.888	121.58	116.84	100.895	83.237	125.579	120.513
AT1G31340	1095.21	1067.53	1110.58	1044.7	951.229	958.38	1097.16	1160.66	1041.38	1154.01	1126.94	1205.13
AT1G31350	60.1872	93.7759	77.8444	125.95	136.519	125.752	84.3216	63.5745	84.079	180.861	150.695	154.945
AT1G31358	0	0	0	0	0	0	0	0	0	0	0	0
AT1G31360	256.536	231.124	243.912	240.184	225.697	251.503	246.101	225.088	187.376	232.242	182.363	229.886
AT1G31370	0	0	0	0	0	0	0	0	0	0	0	0
AT1G31380	0.986675	0	0	0	0	0	0	0.859115	1.20113	0	0	0
AT1G31390	0	0	0	0	0	0	0	0	0	0	0	0
AT1G31400	0	0.947231	0.864937	0	0	0	0.980483	0	0	0	0	0
AT1G31410	519.978	526.661	511.178	552.62	544.975	546.829	471.612	569.593	548.916	575.466	554.734	546.866
AT1G31420	3264.91	3352.25	3246.97	2769.93	2767.81	2822.74	3365.02	3121.17	3424.42	2774.57	2802.06	2859.91
AT1G31430	22.6935	24.628	41.517	64.4397	70.4614	60.9705	25.4926	27.4917	38.4361	60.6294	80.8076	59.7502
AT1G31440	837.687	854.402	859.748	846.504	814.71	884.073	1005.98	911.521	1006.55	944.38	1035.21	1049.17
AT1G31450	0	0	0	0	0	0	0	0	0	0	0	0
AT1G31460	53.2805	38.8365	57.0859	51.7471	41.8364	48.5859	53.9266	62.7154	40.8384	52.4085	53.5078	65.8265
AT1G31470	49.3338	57.7811	54.4911	68.3452	61.6537	59.0652	47.0632	41.2375	43.2406	54.4637	52.4158	51.6485
AT1G31480	255.549	269.014	250.832	300.719	289.552	261.983	283.36	278.353	270.254	244.573	230.411	257.23
AT1G31485	8.88008	14.2085	13.839	18.5508	5.50479	14.29	13.7268	17.1823	8.4079	8.22094	12.0119	25.3179
AT1G31490	4.93338	4.73616	10.3792	0	2.20192	2.85799	3.92193	7.73204	3.60339	4.11047	2.18399	2.02543
AT1G31500	376.91	368.473	382.302	382.733	395.244	408.693	345.13	370.279	387.964	389.467	361.45	387.87
AT1G31510	0	0	0	0	0	0	0	0	0	0	0	0
AT1G31520	0	0	0	0	0	0	0	0	0	0	0	0
AT1G31530	0	0	0	0	0	0	0	0	0	0	0	0
AT1G31540	398.617	389.312	403.061	267.523	243.312	252.456	487.3	471.654	431.205	410.019	364.726	442.556
AT1G31550	111.494	101.354	106.387	123.998	105.692	127.657	94.1264	115.121	115.308	104.817	132.131	124.564
AT1G31555	0	0	0	0	0	0	0	0	0	0	0	0
AT1G31580	4498.25	4003.95	4226.95	3134.11	3002.32	3009.47	3997.43	4373.76	4886.19	4645.86	4968.58	5121.3
AT1G31600	504.191	487.824	525.882	630.728	550.479	505.865	492.203	440.726	432.406	496.339	606.057	545.853
AT1G31620	0	0	0	0	0	0	0	0	0	0	0	0
AT1G31630	0	0	0	0	0	0	0	0	0	0	0	0
AT1G31640	0	0	0	0	0	0	0	0	0	0	0	0
AT1G31650	763.687	692.426	735.197	732.27	771.772	735.457	811.84	767.19	779.532	883.751	921.644	930.685
AT1G31660	989.635	1008.8	932.403	1141.36	1047.01	1010.78	935.381	949.322	779.532	1144.77	1072.34	998.537
AT1G31670	0	0	0	0	0	3.81066	0	0	0	0	0	0
AT1G31690	252.589	238.702	369.328	360.277	429.374	306.758	319.638	451.895	492.463	264.098	258.803	333.183
AT1G31710	459.791	422.465	434.199	376.875	465.706	494.433	502.988	493.132	408.384	474.759	585.309	583.324
AT1G31720	5.92005	12.314	6.9195	13.669	11.0096	6.66865	15.6877	12.0276	4.80451	6.1657	7.64397	4.05086
AT1G31730	1499.75	1436	1504.99	1614.9	1582.08	1760.52	1645.25	1671.84	1585.49	1434.55	1608.51	1626.42
AT1G31740	0	0	0	0	1.10096	0	0	0	0	0	0	0
AT1G31750	14.8001	15.1557	9.51431	20.5036	17.6153	22.8639	16.6682	6.87292	21.6203	33.9114	32.7599	29.3687
AT1G31760	78.934	100.407	64.0054	67.3688	48.4422	56.2072	57.8485	59.279	34.8327	53.4361	74.2557	77.9791
AT1G31770	409.47	366.578	341.65	373.946	367.72	370.586	326.501	341.928	265.449	425.434	512.146	493.192
AT1G31772	0	0	0	0	2.20192	0	0	2.57735	0	0	2.18399	0
AT1G31780	686.726	684.848	720.493	717.624	699.109	722.12	808.899	787.809	819.17	603.211	626.805	670.417
AT1G31790	41.4404	62.5173	48.4365	91.7778	62.7547	72.4025	50.9851	48.1105	60.0564	84.2646	89.5436	81.0172
AT1G31800	2740.98	2866.32	3190.75	2946.65	3263.24	3445.79	3617	3362.58	3575.76	3118.82	2980.05	3294.36
AT1G31810	941.288	962.387	1069.06	1016.39	1089.95	1132.72	1166.78	1095.37	1053.39	1097.5	1119.29	1173.74
AT1G31812	4145.02	4237.91	4057.42	4042.13	3711.33	4258.41	4254.32	4241.45	4267.61	3960.44	3923.54	3802.74
AT1G31814	98.6675	121.246	115.037	104.47	107.894	119.083	132.365	115.981	132.124	86.3199	74.2557	108.361
AT1G31817	698.566	681.059	662.542	686.381	646.263	632.569	642.217	627.154	596.961	609.377	621.345	585.349
AT1G31820	45.3871	50.2033	42.3819	51.7471	64.9566	65.7338	46.0827	53.2652	61.2576	70.9056	81.8996	68.8646
AT1G31830	325.603	262.383	289.754	308.53	313.773	328.669	291.204	276.635	335.115	341.169	326.507	332.171
AT1G31835	49.3338	72.9368	49.3014	45.8889	63.8556	68.5918	65.6924	61.8563	68.4643	24.6628	20.7479	16.2034
AT1G31840	19.7335	17.0502	32.8676	46.8653	66.0575	49.5385	26.473	24.0552	25.2237	33.9114	46.9558	53.6739
AT1G31850	1269.85	1226.66	1333.73	1672.5	1734.01	1755.76	1244.23	1344.52	1382.5	1383.17	1372.64	1429.95
AT1G31860	744.94	727.474	699.734	701.026	646.263	678.297	677.514	671.828	572.938	638.15	659.565	594.464
AT1G31870	473.604	493.507	465.336	481.345	493.23	477.285	500.046	495.71	516.485	465.511	466.282	456.734
AT1G31880	79.9207	57.7811	58.8157	77.1324	74.8652	69.5445	67.6533	62.7154	44.4418	67.8227	56.7837	70.8901
AT1G31885	20.7202	26.5225	18.1637	32.2199	17.6153	22.8639	21.5706	17.1823	19.2181	8.22094	12.0119	15.1907
AT1G31910	3214.59	3195.01	3273.79	3170.24	3146.54	3256.21	3055.19	2949.34	2970.39	3324.34	3173.34	3146.51
AT1G31920	313.763	349.528	379.708	249.948	269.735	243.882	397.096	377.152	403.579	306.23	381.106	375.717
AT1G31930	911.688	866.716	860.613	756.679	813.609	825.007	897.142	886.607	840.79	648.427	645.369	644.087
AT1G31935	35.5203	46.4143	52.7612	53.6998	39.6345	30.4853	33.3364	42.9558	46.844	18.4971	22.9319	32.4069
AT1G31940	276.269	310.692	310.513	308.53	286.249	297.231	278.457	313.577	308.69	280.54	329.783	306.853
AT1G31950	54.2671	46.4143	34.5975	8.78724	5.50479	16.1953	29.4145	18.9005	12.0113	4.11047	9.82796	11.1399
AT1G31960	0	0	0	0	0	0	0	0	0	0	0	0
AT1G31970	2537.73	2844.54	2759.15	2957.39	2695.15	2689.37	2346.3	2407.24	2212.48	2751.96	2688.49	2687.75
AT1G31990	0	3.78892	0	4.8818	1.10096	1.90533	0	0	0	2.05523	0	3.03815
AT1G32000	0	0	0	0	0	0	0	0	0	0	0	0
AT1G32010	0	0	0	0	0	0	0	0	0	0	0	0
AT1G32020	0	0	0	0	0	0	0	0	0	0	0	0
AT1G32030	0	0	0	0	0	0	0	0	0	0	0	0
AT1G32050	1830.28	1743.85	1858.75	1838.49	1688.87	1884.37	1858.02	1763.76	1921.81	1863.07	1824.72	1784.4
AT1G32060	33334.8	32360.3	35210.7	31970.9	33404.2	35385.8	39001.7	39687.7	45136	42029.6	43813	46524.1
AT1G32070	1411.93	1532.62	1493.75	1388.38	1415.83	1464.25	1642.31	1586.79	1752.45	1383.17	1440.34	1606.17
AT1G32080	5837.17	5575.4	5893.68	5273.32	5717.28	5916.05	6707.49	7204.54	7540.68	7092.62	7186.42	7861.71
AT1G32090	529.845	496.349	606.321	913.873	941.32	924.084	611.822	609.972	479.25	720.36	826.64	907.393
AT1G32100	156.881	158.188	192.881	195.272	148.629	187.675	179.428	173.541	172.963	140.784	127.763	207.607
AT1G32120	61.1739	53.9922	70.9249	79.0851	78.1681	67.6392	75.4972	45.5331	39.6372	68.8504	77.5317	71.9028
AT1G32127	77.9473	82.4091	86.4937	77.1324	68.2595	68.5918	52.9461	69.5883	66.0621	73.9885	45.8638	52.6612
AT1G32130	1588.55	1520.31	1524.02	1784.79	1683.37	1747.19	1642.31	1624.59	1614.32	1572.25	1498.22	1579.84
AT1G32140	0	0	0	0	0	0	0	0	0	0	0	0
AT1G32150	214.109	223.547	185.097	206.012	211.384	176.243	186.292	189.005	187.376	203.468	161.615	177.225
AT1G32160	1418.84	1431.27	1598.4	1345.42	1335.46	1469.96	1616.82	1632.32	1748.84	1459.22	1627.07	1591.99
AT1G32170	127.281	80.5146	90.8184	111.305	81.471	101.935	88.2435	100.516	106.9	81.1818	89.5436	115.45
AT1G32172	0	0.947231	0.864937	1.95272	0	0.952664	0.980483	2.57735	1.20113	0	1.092	1.01272
AT1G32180	0	0	0	0	0	0	0	0	0	0	0	1.01272
AT1G32190	183.522	174.291	128.876	148.407	126.61	149.568	154.916	151.204	117.711	119.204	95.0036	105.322
AT1G32200	2209.17	2374.71	2332.74	2530.72	2705.06	2751.29	2598.28	2660.68	2576.42	2926.65	3016.09	3075.62
AT1G32210	627.525	612.859	673.786	544.809	509.744	566.835	561.817	605.676	587.352	639.178	650.829	601.553
AT1G32220	2060.18	2002.45	2144.18	1593.42	1615.11	1749.09	2418.85	2494.01	2871.9	1655.49	1787.6	1673.01
AT1G32225	0	0	0	0	0	0	0	0	0	0	0	0
AT1G32230	3354.7	3203.54	3167.4	3933.75	3987.67	4070.73	3388.55	3335.09	3458.05	3308.93	3443.06	3466.52
AT1G32240	199.308	197.971	212.775	199.177	213.586	206.728	217.667	225.088	212.6	256.904	298.115	258.242
AT1G32250	0	0	0	0	0	0	0	0	0	0	0	0
AT1G32260	161.815	153.451	165.203	179.65	170.649	168.622	143.151	170.964	147.739	124.342	158.339	123.551
AT1G32270	0.986675	0.947231	0.864937	1.95272	2.20192	1.90533	0.980483	2.57735	0	0	0	0
AT1G32280	0	0	0	0	0	0	0	0	0	0	0	0
AT1G32300	0	0	0	0	0	0	0	0	0	0	0	0
AT1G32310	120.374	138.296	143.58	138.643	132.115	155.284	156.877	140.895	127.32	143.866	123.395	115.45
AT1G32320	0	1.89446	0.864937	0.97636	1.10096	0.952664	0	0	1.20113	0	0	0
AT1G32330	204.242	221.652	195.476	267.523	221.293	288.657	228.453	218.215	217.404	201.413	205.295	227.861
AT1G32337	0	0	0	0	0	0	0	0	0	0	0	0
AT1G32340	193.388	229.23	226.614	258.735	278.543	295.326	248.062	197.597	216.203	243.545	262.079	246.09
AT1G32350	0	0	2.59481	0	0	1.90533	0.980483	0	1.20113	9.24856	0	0
AT1G32360	587.072	612.859	579.508	664.901	698.008	612.563	666.729	687.292	643.805	530.251	603.873	664.341
AT1G32361	0	0.947231	0	0.97636	1.10096	0	0	0	0	1.02762	0	0
AT1G32370	155.895	152.504	135.795	121.069	137.62	144.805	160.799	152.923	135.728	98.6513	117.935	118.488
AT1G32375	4.93338	5.68339	4.32469	1.95272	2.20192	4.76332	2.94145	4.29558	4.80451	3.08285	4.36798	3.03815
AT1G32380	360.136	362.79	337.326	344.655	333.591	350.58	367.681	326.464	302.684	405.909	387.658	340.272
AT1G32385	10.8534	8.52508	2.59481	4.8818	1.10096	4.76332	8.82435	7.73204	1.20113	6.1657	4.36798	3.03815
AT1G32400	1508.63	1562.93	1482.5	1451.85	1508.31	1497.59	1830.56	1660.67	1762.06	1359.54	1379.19	1418.81
AT1G32410	330.536	323.006	345.975	363.206	286.249	321.048	344.15	384.025	375.953	309.313	327.599	327.107
AT1G32415	50.3204	53.0449	48.4365	82.0142	85.8748	88.5978	57.8485	51.5469	63.6598	112.01	85.1756	106.335
AT1G32420	0	0	0	0	0	0	0	0	0	0	0	0
AT1G32430	0	0	0.864937	0	0	0	0	0	0	0	0	0
AT1G32440	2025.64	2107.59	2276.52	1960.53	1868.33	1748.14	2046.27	2156.38	2249.71	2212.46	1944.84	2166.2
AT1G32450	1057.72	950.073	907.319	438.385	437.081	536.35	919.693	848.806	835.985	575.466	547.09	572.184
AT1G32460	647.259	648.853	652.163	522.352	454.696	523.013	677.514	593.649	700.258	360.694	307.943	348.374
AT1G32470	10695.6	10407.2	10381.8	10883.5	11477.5	11967.4	11219.7	11617.8	11738.6	12708.5	12917.2	12986
AT1G32480	0	0	0	0	0	0	0	0	0	0	0	0
AT1G32490	1058.7	1100.68	1043.11	1165.77	1182.43	1207.98	1220.7	1127.16	1060.6	1103.66	1099.64	1226.4
AT1G32500	1950.66	1921.93	1973.79	2003.49	2077.51	1979.64	2164.91	2153.8	2144.01	2052.15	2102.09	2194.55
AT1G32510	3.9467	2.84169	3.45975	1.95272	0	5.71599	3.92193	1.71823	3.60339	0	2.18399	1.01272
AT1G32520	360.136	350.476	371.923	215.775	235.605	260.077	319.638	348.801	404.78	428.516	440.074	495.218
AT1G32530	682.779	667.798	651.298	797.686	874.161	849.777	735.362	743.994	754.309	752.216	773.133	799.032
AT1G32540	394.67	420.571	412.575	355.395	340.196	316.285	419.647	444.163	401.177	371.997	399.67	355.463
AT1G32550	1000.49	1013.54	1078.58	1011.51	1107.56	1040.31	1122.65	1132.31	1085.82	1244.44	1277.63	1216.27
AT1G32560	0.986675	0.947231	0.864937	0.97636	1.10096	4.76332	0.980483	1.71823	2.40226	1.02762	0	4.05086
AT1G32570	5.92005	2.84169	7.78444	11.7163	8.80767	4.76332	7.84387	5.15469	2.40226	1.02762	2.18399	8.10172
AT1G32575	1.97335	1.89446	5.18962	1.95272	5.50479	0.952664	0.980483	7.73204	1.20113	1.02762	2.18399	2.02543
AT1G32580	1081.4	996.487	922.023	1189.21	1128.48	1178.45	911.849	939.872	908.053	1125.24	1087.63	1075.5
AT1G32582	0	0.947231	0.864937	0.97636	1.10096	0	0	0.859115	1.20113	1.02762	0	1.01272
AT1G32583	45.3871	41.6782	37.1923	41.9835	37.4326	48.5859	42.1608	32.6464	37.235	29.8009	37.1278	37.4705
AT1G32585	0	0	0	0	0	0	0	0	0	0	0	0
AT1G32600	0	0	0	0	0	0	0	0	0	0	0	0
AT1G32610	45.3871	51.1505	44.9767	45.8889	45.1393	51.4439	38.2388	47.2513	34.8327	39.0495	52.4158	62.7883
AT1G32620	0	0	0	0	0	0	0	0.859115	0	0	0	0
AT1G32630	106.561	89.987	171.258	85.9196	80.37	82.8818	100.009	74.743	81.6767	103.789	98.2796	82.0299
AT1G32640	436.11	394.048	397.871	528.211	543.874	530.634	383.369	387.461	390.367	548.748	549.274	614.718
AT1G32650	0	0	0	0	0	0	0	0	0	0	0	0
AT1G32660	0	0	0	0	0	0	0	0	0	0	0	0
AT1G32690	137.148	134.507	112.442	79.0851	86.9758	86.6925	135.307	134.881	114.107	84.2646	53.5078	48.6103
AT1G32700	359.15	399.732	419.495	302.671	257.624	284.847	369.642	369.42	330.31	250.739	280.643	284.573
AT1G32710	0	0	1.72987	0	0	0	0	0	0	0	0	0
AT1G32713	0	0	1.72987	0	0	0	0	0	0	0	0	0
AT1G32720	0	0	0	0	0	0	0	0	0	0	0	0
AT1G32730	210.162	197.971	218.829	218.705	215.788	200.06	182.37	207.047	180.169	229.159	197.651	187.352
AT1G32740	74.0006	68.2006	60.5456	50.7707	50.6441	47.6332	57.8485	53.2652	66.0621	50.3533	45.8638	45.5722
AT1G32750	1446.47	1433.16	1373.52	1584.63	1550.15	1477.58	1565.83	1526.65	1402.92	1552.73	1470.92	1532.24
AT1G32760	88.8008	80.5146	71.7898	68.3452	72.6633	72.4025	81.3801	85.0524	84.079	64.7399	49.1398	82.0299
AT1G32763	0	0	0	0	0	0	0	0	0	0	0	0
AT1G32770	0	0	0	0	0	0	0	0	0	0	0	0
AT1G32780	139.121	129.771	140.985	120.092	94.6825	100.982	125.502	168.387	183.773	73.9885	102.648	89.1189
AT1G32790	1291.56	1369.7	1264.54	1278.05	1209.95	1412.8	1478.57	1470.81	1574.68	1035.84	1109.47	1009.68
AT1G32810	638.379	640.328	634.864	742.033	691.402	740.22	691.241	730.248	731.487	604.239	609.333	754.473
AT1G32850	0.986675	0.947231	0	2.92908	0	3.81066	0.980483	2.57735	0	0	1.092	5.06358
AT1G32860	267.389	271.855	256.886	389.567	351.206	347.722	287.282	249.143	282.265	303.147	328.691	304.827
AT1G32870	236.802	206.496	198.071	316.34	365.518	306.758	223.55	206.188	233.019	274.374	258.803	280.522
AT1G32880	0	0	0	0	0	0	0	0	0	0	0	0
AT1G32900	1830.28	1513.68	1643.38	533.092	419.465	422.983	1270.71	1258.6	1365.68	1749	1646.73	1754.02
AT1G32910	0	0.947231	1.72987	0	0	2.85799	4.90242	2.57735	3.60339	0	0	1.01272
AT1G32920	380.857	425.307	417.765	428.622	443.686	523.965	443.178	414.094	323.104	255.877	229.319	208.619
AT1G32928	63.1472	75.7785	50.1664	44.9125	46.2403	49.5385	58.829	50.6878	32.4305	22.6076	27.2999	12.1526
AT1G32930	133.201	115.562	129.741	100.565	124.408	128.61	130.404	107.389	81.6767	103.789	84.0836	82.0299
AT1G32940	180.562	178.079	176.447	214.799	160.74	183.864	167.663	172.682	182.572	190.109	209.663	171.149
AT1G32950	7.8934	8.52508	2.59481	2.92908	3.30288	6.66865	2.94145	7.73204	10.8102	3.08285	13.1039	3.03815
AT1G32960	0.986675	0.947231	3.45975	0	1.10096	0.952664	1.96097	0	1.20113	0	1.092	3.03815
AT1G32970	0	0	0	0	0	0	0	0	0	0	0	0
AT1G32975	0	0	0	0	0	0	0	0	0	0	0	0
AT1G32980	0	0	0	0	0	0	0	0	0	0	0	0
AT1G32990	5311.27	5221.14	5270.06	5609.19	5752.51	5721.7	5604.44	5771.54	5337.81	6274.63	6170.86	6553.28
AT1G32992	0	0	0	0	0	0	0	0	0	0	0	0
AT1G33010	0	0	0	0	0	0	0	0	0	0	0	0
AT1G33020	0	0	0	0	0	0	0	0	0	0	0	0
AT1G33030	2.96003	2.84169	5.18962	7.81088	4.40384	1.90533	5.8829	9.45027	9.60903	5.13809	0	5.06358
AT1G33040	2018.74	2105.69	1923.62	2270.04	2303.21	2076.81	2117.84	2162.39	1967.45	2396.4	2473.37	2254.3
AT1G33050	510.111	540.869	565.669	542.856	565.893	589.699	599.075	569.593	583.748	548.748	535.078	568.133
AT1G33055	3.9467	2.84169	0.864937	0.97636	0	1.90533	2.94145	2.57735	2.40226	1.02762	3.27599	1.01272
AT1G33060	264.429	286.064	248.237	181.603	219.091	249.598	230.414	236.257	216.203	233.269	252.251	235.963
AT1G33070	0	0	0	0	0	0	0	0	0	0	0	0
AT1G33080	157.868	173.343	148.769	165.981	142.024	145.758	192.175	155.5	178.968	152.087	165.983	174.187
AT1G33090	6.90673	9.47231	5.18962	4.8818	4.40384	0.952664	1.96097	5.15469	10.8102	1.02762	0	1.01272
AT1G33100	6.90673	0.947231	4.32469	2.92908	0	0	0	4.29558	6.00564	0	0	0
AT1G33102	11.8401	15.1557	17.2987	5.85816	6.60575	10.4793	19.6097	11.1685	18.0169	10.2762	16.3799	22.2797
AT1G33110	1231.37	1057.11	1018.03	1022.25	1027.19	1125.1	1162.85	1157.23	1162.69	1083.11	1249.24	1164.62
AT1G33120	2277.25	2412.6	2383.77	2481.91	2378.07	2163.5	2073.72	1933.01	1822.11	2506.36	2361.99	2140.88
AT1G33140	2764.66	2914.63	2820.56	2631.29	2517.89	2641.74	2484.54	2398.65	2184.85	3188.7	2619.7	2470.01
AT1G33170	1344.84	1333.7	1408.98	1183.35	1246.29	1223.22	1448.17	1459.64	1517.03	1615.41	1799.61	1718.58
AT1G33220	0	0	0	0	0	0	0	0	0	0	0	0
AT1G33230	524.911	451.829	437.658	390.544	418.364	412.504	427.491	444.163	509.278	447.014	426.97	420.277
AT1G33240	2274.29	2408.81	2208.19	1215.57	1305.74	1441.38	2811.05	2569.61	2738.57	1258.83	1314.76	1266.91
AT1G33250	454.857	490.666	444.578	385.662	394.143	398.214	444.159	462.204	454.027	367.887	395.302	336.221
AT1G33260	107.548	81.4619	83.034	50.7707	67.1585	57.1599	85.302	62.7154	96.0903	82.2094	58.9677	77.9791
AT1G33265	182.535	197.971	192.016	207.965	209.182	202.918	196.097	211.342	163.353	221.965	257.711	249.128
AT1G33270	323.629	349.528	358.084	387.615	354.509	418.22	373.564	437.29	367.545	385.357	350.53	473.951
AT1G33280	5.92005	8.52508	4.32469	1.95272	0	6.66865	3.92193	2.57735	3.60339	5.13809	2.18399	4.05086
AT1G33290	693.633	755.89	706.654	773.277	755.258	705.924	707.909	729.389	741.096	829.287	793.88	846.63
AT1G33320	0.986675	3.78892	0.864937	1.95272	0	0.952664	5.8829	1.71823	0	0	1.092	1.01272
AT1G33330	289.096	313.534	284.564	279.239	285.148	319.143	300.028	298.972	260.645	347.335	338.518	298.751
AT1G33340	51.3071	35.0476	45.8417	37.1017	25.3221	34.2959	43.1413	46.3922	45.6429	15.4143	22.9319	21.267
AT1G33350	48.3471	53.9922	44.9767	50.7707	51.7451	59.0652	55.8875	43.8149	32.4305	67.8227	64.4277	69.8773
AT1G33355	0	0	0	0	0	0	0	0	0	0	0	0
AT1G33360	422.297	461.302	405.656	462.794	538.369	504.912	445.139	404.643	405.981	496.339	429.154	473.951
AT1G33370	0	0	0	0	0	0	0	0	0	0	0	0
AT1G33390	461.764	442.357	439.388	460.842	477.816	496.338	449.061	427.839	410.786	537.444	445.534	472.938
AT1G33400	276.269	328.689	302.728	290.955	318.177	275.32	280.418	294.677	278.662	287.733	250.067	296.726
AT1G33410	1079.42	1060.9	1126.15	1236.07	1333.26	1165.11	1226.58	1184.72	988.529	1130.38	1182.63	1197.03
AT1G33415	146.028	179.974	144.445	136.69	189.365	194.344	149.033	178.696	141.733	146.949	153.971	156.971
AT1G33420	118.401	126.929	115.037	144.501	169.548	149.568	109.814	121.135	109.303	135.645	156.155	117.475
AT1G33430	0	0	1.72987	0	0	0	0.980483	0.859115	2.40226	0	1.092	0
AT1G33440	54.2671	59.6756	53.6261	36.1253	41.8364	33.3433	40.1998	55.8425	38.4361	27.7457	49.1398	36.4577
AT1G33470	950.168	1100.68	1091.55	940.234	984.257	945.996	1016.76	902.93	876.824	1057.42	1023.2	966.13
AT1G33475	13.8135	12.314	16.4338	22.4563	18.7163	15.2426	21.5706	13.7458	14.4135	12.3314	20.7479	13.1653
AT1G33480	114.454	90.9342	108.982	73.227	99.0863	101.935	82.3606	89.348	76.8722	96.596	108.108	89.1189
AT1G33490	341.39	389.312	415.17	431.551	412.86	501.101	413.764	391.757	409.585	542.582	464.098	455.722
AT1G33500	6.90673	8.52508	6.9195	0.97636	1.10096	2.85799	2.94145	3.43646	2.40226	4.11047	8.73596	5.06358
AT1G33520	750.86	707.582	643.513	824.047	827.921	774.516	745.167	722.516	739.895	774.824	784.052	894.227
AT1G33530	0	0	0	0	0	0	0	0	0	0	0	0
AT1G33540	5.92005	9.47231	10.3792	5.85816	2.20192	1.90533	0.980483	5.15469	7.20677	5.13809	2.18399	1.01272
AT1G33560	272.322	238.702	263.806	302.671	356.711	405.835	286.301	241.411	294.276	285.678	255.527	282.547
AT1G33590	1843.11	1782.69	1968.6	1929.29	1994.94	2050.13	2373.75	2417.55	2612.45	1238.28	1352.98	1171.71
AT1G33600	1000.49	1043.85	1056.09	1139.41	1196.74	1292.77	1426.6	1495.72	1683.98	1231.09	1196.83	1203.11
AT1G33607	0	0	0	0	0	0	0	0	0	0	0	0
AT1G33610	204.242	189.446	181.637	157.194	168.447	150.521	234.336	253.439	254.639	169.557	151.787	126.589
AT1G33612	11.8401	1.89446	12.9741	4.8818	3.30288	2.85799	2.94145	6.01381	7.20677	5.13809	1.092	3.03815
AT1G33615	68.0806	53.9922	69.195	42.9598	56.1489	58.1125	66.6729	61.8563	81.6767	53.4361	82.9916	98.2334
AT1G33640	0	0	0	0	0	0	0	0	0	0	0	0
AT1G33670	0.986675	7.57785	0.864937	0	0	0	0	1.71823	0	1.02762	1.092	0
AT1G33680	1230.38	1130.05	1071.66	1218.5	1255.09	1245.13	1222.66	1134.03	1102.64	1169.43	1217.57	1294.25
AT1G33700	120.374	120.298	113.307	69.3215	71.5623	69.5445	100.99	96.2209	92.4869	42.1323	37.1278	65.8265
AT1G33710	0	0	0	0	0	0	0	0	0	0	0	0
AT1G33720	184.508	166.713	150.499	153.288	148.629	148.616	178.448	176.119	223.41	173.667	151.787	166.085
AT1G33730	0	0	0	0	0	0	0.980483	0	3.60339	0	0	0
AT1G33750	61.1739	71.0423	42.3819	21.4799	8.80767	19.0533	20.5901	18.0414	12.0113	22.6076	25.1159	12.1526
AT1G33760	1.97335	5.68339	1.72987	0.97636	0	2.85799	2.94145	1.71823	0	0	0	0
AT1G33770	0	0.947231	59.6807	1.95272	8.80767	1.90533	3.92193	3.43646	6.00564	0	0	1.01272
AT1G33780	491.364	421.518	475.716	543.832	514.148	551.593	528.48	507.737	532.1	481.953	497.95	493.192
AT1G33790	175.628	176.185	190.286	152.312	180.557	160.048	192.175	180.414	129.722	72.9608	61.1517	53.6739
AT1G33800	118.401	105.143	110.712	99.5887	72.6633	86.6925	69.6143	95.3618	139.331	66.7951	64.4277	85.0681
AT1G33810	1327.08	1282.55	1329.41	1413.77	1521.53	1329.92	1301.1	1314.45	1298.42	1688.38	1716.62	1642.62
AT1G33811	1002.46	1076.05	1043.98	891.416	1015.08	1017.45	1287.37	1280.94	1166.3	922.8	825.548	892.202
AT1G33820	0	0	0	0	0	0	0	0	0	0	0	0
AT1G33830	0	0	0	0	0	0	0	0	0	0	0	0
AT1G33840	38.4803	22.7335	32.8676	10.74	8.80767	5.71599	22.5511	32.6464	39.6372	5.13809	2.18399	12.1526
AT1G33850	0	0	0	0	0	0	1.96097	0	1.20113	0	0	0
AT1G33860	0	0	0	0	0	0	0	0	0	0	0	0
AT1G33870	2.96003	3.78892	0	3.90544	0	0	2.94145	1.71823	2.40226	0	1.092	0
AT1G33880	0	0.947231	0	0.97636	0	0	0	0	2.40226	0	0	0
AT1G33890	0.986675	0.947231	2.59481	6.83452	0	0.952664	1.96097	0	1.20113	1.02762	0	2.02543
AT1G33900	0.986675	2.84169	0	0	2.20192	0.952664	1.96097	0	1.20113	2.05523	1.092	0
AT1G33910	0.986675	2.84169	1.72987	2.92908	1.10096	1.90533	0	1.71823	0	0	2.18399	1.01272
AT1G33920	0	0	0	0	0	0	0	0	0	0	0	0
AT1G33930	95.7075	107.984	96.873	61.5107	95.7834	75.2605	96.0874	87.6298	91.2858	53.4361	46.9558	58.7375
AT1G33940	0	0	0	0	0	0	0	0	0	0	0	0
AT1G33945	0	0	0	0	0	0	0	0	0	0	0	0
AT1G33950	0	0	0	0.97636	0	0	0	0.859115	0	0	0	0
AT1G33960	21.7069	19.8919	18.1637	41.9835	13.2115	25.7219	6.86338	21.4779	52.8497	20.5523	7.64397	4.05086
AT1G33970	851.501	803.252	922.023	1156.99	1274.91	1231.8	1082.45	1185.58	1246.77	817.983	892.16	912.456
AT1G33980	733.1	742.629	784.498	762.537	866.455	837.392	742.226	743.994	733.889	724.47	784.052	688.646
AT1G33990	1027.13	997.434	927.213	1031.04	980.954	927.895	1082.45	1128.88	1264.79	802.569	780.776	823.337
AT1G34000	3343.84	3324.78	3473.59	3127.28	3265.44	3546.77	3767.02	3803.3	4122.27	3020.17	3505.3	3592.1
AT1G34010	237.789	237.755	218.829	214.799	231.201	199.107	229.433	195.019	236.622	242.518	247.883	258.242
AT1G34015	0	0	0	0	0	0	0	0	0	0	0	0
AT1G34020	396.643	357.106	345.975	382.733	343.499	352.486	395.135	390.897	398.775	326.782	341.794	384.832
AT1G34030	2812.02	2883.37	2946.84	2892.95	2643.4	2840.85	2495.33	2838.52	2403.46	3082.85	2767.12	2683.69
AT1G34040	51.3071	43.5726	25.9481	9.7636	12.1105	13.3373	22.5511	42.9558	72.0677	30.8285	26.2079	29.3687
AT1G34042	0	0	0	0	0	0	0	0	0	0	0	0
AT1G34046	0	0	0	0	0	0	0	0	0	0	0	0
AT1G34047	0.986675	0	0	0	0	0	0	0	0	0	0	0
AT1G34049	0	0	0	0	0	0	0	0	0	0	0	0
AT1G34050	0	0	1.72987	0.97636	0	0	0	0	0	0	2.18399	0
AT1G34060	9.86675	13.2612	12.9741	13.669	14.3125	8.57398	11.7658	20.6188	4.80451	19.5247	12.0119	8.10172
AT1G34065	125.308	138.296	136.66	114.234	139.822	110.509	136.287	94.5027	90.0846	129.48	115.751	122.539
AT1G34070	0	0	0	0	0	0	0	0	0	0	0	0
AT1G34095	0	0	0	0	0	0	0	0	0	0	0	0
AT1G34110	129.254	145.874	154.824	86.896	62.7547	100.03	146.092	119.417	104.498	84.2646	60.0597	65.8265
AT1G34120	128.268	140.19	147.039	114.234	140.923	134.326	140.209	110.826	142.934	157.225	123.395	127.602
AT1G34130	964.968	875.242	979.109	1115.98	1114.17	1150.82	1087.36	1078.19	976.517	933.077	939.116	1004.61
AT1G34140	0	0	0	0	0	0	0	0	0	0	0	0
AT1G34150	142.081	149.663	168.663	147.43	188.264	139.089	168.643	155.5	166.957	139.756	165.983	144.818
AT1G34160	86.8274	75.7785	102.063	141.572	157.437	155.284	80.3996	86.7707	70.8666	143.866	145.235	128.615
AT1G34170	0	0	0	0	0	0	0	0	0	0	0	0
AT1G34180	10.8534	8.52508	12.9741	6.83452	11.0096	18.1006	5.8829	6.87292	14.4135	14.3866	13.1039	18.2289
AT1G34190	899.848	949.126	934.997	1076.92	1089.95	1033.64	963.815	983.687	1042.58	1100.58	1093.09	1085.63
AT1G34200	307.843	281.328	272.455	326.104	342.398	355.344	327.481	304.986	351.931	305.202	299.207	306.853
AT1G34210	671.926	696.215	563.939	591.674	484.422	609.705	622.607	620.281	604.168	686.448	725.085	662.316
AT1G34220	640.352	656.431	685.895	702.979	644.061	758.321	833.411	774.922	875.623	535.389	535.078	612.693
AT1G34245	121.361	131.665	125.416	99.5887	104.591	111.462	159.819	117.699	105.699	105.845	136.499	91.1444
AT1G34260	710.406	699.057	729.142	738.128	849.94	832.629	907.928	957.914	968.11	722.415	657.381	673.455
AT1G34270	182.535	177.132	164.338	188.437	182.759	163.858	135.307	153.782	152.543	105.845	121.211	128.615
AT1G34290	0	0	0	0	0	0	0	0	0	0	0	0
AT1G34300	218.055	232.072	254.292	238.232	277.442	284.847	281.399	268.044	276.26	182.916	204.203	225.835
AT1G34310	0	0	0	0	0	0	0	0	0	0	0	0
AT1G34315	68.0806	92.8287	70.9249	56.6289	57.2499	50.4912	74.5167	81.616	52.8497	68.8504	48.0478	62.7883
AT1G34317	2.96003	0	0.864937	0	2.20192	0.952664	0.980483	0	0	2.05523	0	0
AT1G34320	910.701	902.711	871.857	922.66	922.604	926.942	928.518	923.549	939.282	918.69	853.94	938.787
AT1G34340	588.058	589.178	631.404	550.667	536.167	469.664	602.017	655.505	665.425	439.82	509.962	496.23
AT1G34350	174.642	227.335	204.99	172.816	204.778	170.527	195.116	163.232	213.801	182.916	182.363	138.742
AT1G34355	194.375	178.079	214.504	183.556	189.365	219.113	199.038	191.583	146.538	173.667	162.707	214.696
AT1G34360	284.162	321.111	294.944	353.442	328.086	329.622	296.106	295.536	281.064	324.727	318.863	308.878
AT1G34370	811.047	813.672	744.711	820.142	845.537	861.209	889.298	866.847	892.438	602.184	573.297	568.133
AT1G34380	122.348	110.826	121.091	243.114	226.798	196.249	136.287	157.218	130.923	258.96	233.687	261.28
AT1G34390	0	0	0	0	0	0	0	0	0	0	0	0
AT1G34392	0	0	0	0	0	0	0	0	0	0	0	0
AT1G34400	0	0	0	0	0	0	0	0	0	0	0	0
AT1G34403	0	0	0	0	0	0	0	0	0	0	0	0
AT1G34410	0	0	0	0	0	0	0	0	0	0	0	0
AT1G34418	329.55	353.317	317.432	280.215	280.745	284.847	281.399	265.467	276.26	310.34	315.587	315.967
AT1G34420	17.7602	16.1029	24.2182	17.5745	24.2211	19.0533	11.7658	16.3232	32.4305	9.24856	10.92	13.1653
AT1G34430	2695.6	2607.73	2564.54	3055.03	2983.6	2938.97	2880.66	2762.92	2685.72	3137.32	3136.21	3364.24
AT1G34440	3.9467	1.89446	6.05456	0	0	0.952664	0	0	0	1.02762	1.092	6.07629
AT1G34460	20.7202	29.3642	47.5716	20.5036	36.3316	32.3906	29.4145	23.1961	20.4192	39.0495	24.0239	22.2797
AT1G34470	280.216	282.275	249.967	202.106	192.668	244.835	226.492	273.199	315.897	203.468	209.663	192.416
AT1G34480	3.9467	3.78892	5.18962	14.6454	5.50479	3.81066	11.7658	8.59115	3.60339	3.08285	3.27599	5.06358
AT1G34490	0.986675	0	0	0.97636	0	0	0	0	3.60339	0	0	0
AT1G34500	0	0	0	0	0	0	0	0	0	0	0	1.01272
AT1G34510	0	1.89446	0.864937	0	0	1.90533	0.980483	0.859115	0	0	0	1.01272
AT1G34520	0	0	0	0	0	0	0	0	0	0	2.18399	0
AT1G34540	0.986675	0	0	0	0	0	0	0	1.20113	0	1.092	3.03815
AT1G34550	996.542	1033.43	1066.47	939.258	962.238	985.055	1031.47	1068.74	1135.07	943.353	955.496	982.334
AT1G34560	0	0	0.864937	0	0	0	0	0	0	0	0	0
AT1G34570	500.244	470.774	484.365	499.896	487.725	462.042	459.847	516.328	563.329	605.267	531.802	535.726
AT1G34575	0	0	0	0	0	0	0	0	0	0	0	0
AT1G34580	33.547	29.3642	40.6521	32.2199	37.4326	35.2486	23.5316	25.7735	27.626	12.3314	16.3799	19.2416
AT1G34630	229.895	236.808	176.447	168.91	202.576	158.142	166.682	164.091	168.158	151.06	156.155	123.551
AT1G34640	139.121	149.663	134.065	123.998	121.105	144.805	164.721	176.119	139.331	109.955	116.843	130.64
AT1G34650	0	0	0	0.97636	0	0	0	0	0	0	0	0
AT1G34670	32.5603	34.1003	25.9481	35.1489	15.4134	14.29	37.2584	18.0414	37.235	27.7457	19.6559	20.2543
AT1G34750	131.228	150.61	151.364	134.738	154.134	151.474	133.346	146.909	168.158	162.364	112.475	115.45
AT1G34760	91.7608	73.884	122.821	67.3688	50.6441	47.6332	112.756	135.74	135.728	35.9666	30.5759	34.4323
AT1G34770	109.521	98.512	117.631	107.4	102.389	100.03	76.4777	85.9115	85.2801	121.259	127.763	112.411
AT1G34780	548.591	669.692	667.732	567.265	590.114	688.776	738.304	750.008	783.136	454.207	528.526	459.773
AT1G34790	0	0	0	0	0	0	0	0	0	0	0	0
AT1G34792	0	0	0	0	0	0	0	0	0	0	0	0
AT1G34795	0	0	0	0	0	0	0	0	0	0	0	0
AT1G34800	0	0	0	0	0	0	0	0	0	0	0	0
AT1G34805	0	0	0	0	0	0	0	0	0	0	0	0
AT1G34807	0	0	0	0	0	0	0	0	0	0	0	0
AT1G34810	0	0	0	0	0	0	0	0	0	0	0	0
AT1G34812	0	0	0	0	0	0	0	0	0	0	0	0
AT1G34815	0	0	0	0	0	0	0	0	0	0	0	0
AT1G34817	0	0	0	0	0	0	0	0	0	0	0	0
AT1G34820	0	0	0	0	0	0	0	0	0	0	0	0
AT1G34822	0	0	0	0	0	0	0	0	0	0	0	0
AT1G34825	0	0	0	0	0	0	0	0	0	0	0	0
AT1G34827	0	0	0	0	0	0	0	0	0	0	0	0
AT1G34830	0	0	0	0	0	0	0	0	0	0	0	0
AT1G34840	0	0	0	0	0	0	0	0	0	0	0	0
AT1G34844	78.934	109.879	89.0886	71.2742	74.8652	80.0238	84.3216	100.516	94.8891	108.927	90.6356	95.1952
AT1G34850	0	0	0	0	0	0	0	0	0	0	0	0
AT1G34855	0	0	0	0	0	0	0	0	0	0	0	0
AT1G34860	0	0	0	0	0	0	0	0	0	0	0	0
AT1G34910	0	0	0	0	0	0	0	0	0	0	0	0
AT1G34930	0	0	0	0	0	0	0	0	0	0	0	0
AT1G35030	0	0	0	0	0	0	0.980483	0	0	0	0	0
AT1G35035	0	0	0	0	0	0	0	0	0	0	0	0
AT1G35040	0	0	0	0	0	0	0	0	0	0	0	0
AT1G35140	402.564	404.468	326.081	220.657	145.327	157.19	438.276	373.715	375.953	107.9	102.648	127.602
AT1G35150	0	0	0	0	0	0	0	0	0	0	0	0
AT1G35160	1921.06	1838.58	1889.89	1830.67	1757.13	1913.9	1944.3	1996.58	1921.81	1720.23	1883.69	1927.2
AT1G35170	1.97335	0	0.864937	0	0	0	0	0.859115	0	0	0	2.02543
AT1G35180	58.2138	58.7283	83.034	63.4634	75.9662	87.6451	54.9071	67.8701	68.4643	59.6018	66.6117	47.5976
AT1G35181	0	0	0	0	0	0	0	0	0	0	0	0
AT1G35183	0.986675	0	6.05456	0	0	0.952664	0	0	1.20113	2.05523	2.18399	0
AT1G35190	374.937	376.998	332.136	422.764	395.244	435.368	362.779	435.571	457.63	490.173	464.098	490.154
AT1G35210	5.92005	3.78892	14.7039	11.7163	6.60575	11.432	9.80483	10.3094	20.4192	8.22094	8.73596	4.05086
AT1G35215	0	0	0	0	0	0	0	0	0	0	0	0
AT1G35220	618.645	610.017	598.537	616.083	666.08	608.753	597.114	597.944	574.139	499.422	512.146	501.294
AT1G35230	25.6536	14.2085	26.8131	18.5508	26.423	20.006	35.2974	45.5331	32.4305	17.4695	33.8518	26.3306
AT1G35240	2.96003	5.68339	6.05456	10.74	0	1.90533	10.7853	4.29558	8.4079	5.13809	1.092	3.03815
AT1G35242	0	0	0	0	0	0	0	0	0	0	0	0
AT1G35250	65.1206	71.0423	76.1145	62.487	44.0384	39.0592	50.0046	52.406	49.2463	47.2704	62.2437	30.3815
AT1G35255	1.97335	4.73616	0.864937	3.90544	0	7.62131	6.86338	3.43646	6.00564	2.05523	3.27599	5.06358
AT1G35260	110.508	107.037	94.2782	70.2979	71.5623	69.5445	92.1654	121.135	104.498	86.3199	90.6356	68.8646
AT1G35290	31.5736	36.942	26.8131	13.669	12.1105	14.29	23.5316	34.3646	39.6372	15.4143	16.3799	6.07629
AT1G35310	58.2138	58.7283	64.0054	48.818	41.8364	42.8699	60.79	58.4198	51.6485	43.1599	36.0358	48.6103
AT1G35320	180.562	183.763	214.504	135.714	111.197	130.515	152.955	139.177	121.314	170.584	177.995	151.907
AT1G35330	1.97335	0.947231	1.72987	0.97636	2.20192	3.81066	4.90242	6.87292	12.0113	3.08285	2.18399	3.03815
AT1G35340	1175.13	1194.46	1101.93	1079.85	1094.35	1166.06	1321.69	1215.65	1401.72	1108.8	1116.02	1075.5
AT1G35350	424.27	494.455	416.9	380.78	343.499	370.586	609.861	573.889	709.867	328.838	232.595	276.471
AT1G35353	0	0	0	0	0	0	0	0	0	0	0	0
AT1G35365	0	0	0	0	0	0	0	0	0	0	0	0
AT1G35375	0	0	0	0	0	0	0	0	0	0	0	0
AT1G35400	0	0	0	0	0	0	0	0	0	0	0	0
AT1G35410	0	0	0	0	0	0	0	0	0	0	0	0
AT1G35420	1087.32	1070.37	1080.31	1041.78	1065.73	1013.63	1186.38	1291.25	1317.64	1236.22	1252.52	1233.49
AT1G35430	50.3204	51.1505	33.7326	29.2908	33.0288	20.9586	49.0242	33.5055	43.2406	30.8285	33.8518	21.267
AT1G35435	0	0	0	0	0	0	0	0	0	0	0	0
AT1G35440	0	0	0	0	0	0	0	0	0	0	0	0
AT1G35460	307.843	259.541	281.97	229.444	263.129	217.207	262.77	249.143	241.427	324.727	292.655	308.878
AT1G35467	0	0	0	0	0	0	0	0	0	0	0	0
AT1G35470	338.43	336.267	326.946	353.442	353.408	326.764	420.627	390.897	417.993	358.638	349.438	395.972
AT1G35490	0	0	0	0	0	0	0	0	0	0	0	0
AT1G35500	0	0	0	0	0	0	0	0	0	0	0	0
AT1G35501	0	0	0	0	0	0	0	0	0	0	0	0
AT1G35510	635.419	637.487	531.936	517.471	526.258	511.581	574.563	545.538	564.53	613.488	625.713	591.426
AT1G35515	51.3071	59.6756	55.356	26.3617	19.8173	28.5799	29.4145	41.2375	45.6429	12.3314	21.8399	7.08901
AT1G35516	471.631	487.824	471.391	368.088	351.206	350.58	389.252	411.516	426.401	407.964	417.142	393.946
AT1G35520	0	0	0	0	0	0	0	0	0	0	0	0
AT1G35530	135.175	121.246	134.93	139.619	127.711	111.462	119.619	107.389	86.4813	159.281	135.407	131.653
AT1G35537	0	0	0	0	0	0	0	0	0	0	0	0
AT1G35540	0	0	0	0	0	0	0	0	0	0	0	0
AT1G35545	0	0	0	0	0	0	0	0	0	0	0	0
AT1G35550	0	0	0	0	0	0	0	0	0	0	0	0
AT1G35560	253.576	230.177	195.476	112.281	83.6729	127.657	260.809	218.215	257.041	229.159	190.007	189.378
AT1G35580	1582.63	1507.04	1462.61	1403.03	1446.66	1462.34	1631.52	1451.9	1579.48	1623.64	1533.16	1534.26
AT1G35610	0	1.89446	3.45975	0	0	0	0	2.57735	2.40226	0	0	0
AT1G35614	0	0	0	0	0	0	0	0	0	0	0	0
AT1G35617	0	0	0	1.95272	0	0	0	0	0	0	0	0
AT1G35620	767.633	753.996	760.28	685.404	713.421	763.084	743.206	821.314	834.784	797.431	698.877	681.557
AT1G35625	0	0	0	1.95272	2.20192	1.90533	0	0	0	0	0	0
AT1G35630	0	0	0	0	0	0	0	0	0	0	0	0
AT1G35660	174.642	148.715	136.66	158.17	181.658	173.385	175.507	170.105	182.572	165.446	160.523	193.429
AT1G35670	412.43	395.943	401.331	249.948	284.047	325.811	397.096	413.234	454.027	337.059	309.035	405.086
AT1G35680	6778.46	6927.1	6931.61	6639.24	7237.7	7252.63	7101.64	7046.46	7000.18	7524.21	7503.1	7475.86
AT1G35710	72.0273	73.884	88.2236	99.5887	103.49	63.8285	72.5558	74.743	63.6598	89.4027	51.3238	70.8901
AT1G35720	3281.68	3126.81	3630.14	3496.34	3294.07	3596.31	2942.43	3479.42	3558.94	4192.68	4346.14	4318.22
AT1G35730	3.9467	5.68339	10.3792	0	1.10096	0.952664	0.980483	2.57735	1.20113	1.02762	1.092	0
AT1G35750	0	0	0	0	0	0	0	0	0	0	0	0
AT1G35780	575.232	595.808	611.511	528.211	532.864	454.421	560.836	514.61	402.378	501.477	501.226	460.785
AT1G35820	0	0	0	0	0	0	0	0	0	0	0	0
AT1G35830	64.1339	59.6756	57.9508	56.6289	68.2595	43.8226	57.8485	66.1519	61.2576	44.1875	28.3919	45.5722
AT1G35850	0	0	0	0	0	0	0	0	0	0	0	0
AT1G35860	0	0	0	0	0	0	0	0	0	0	0	0
AT1G35880	0.986675	0	0	0	0	0	0	0	0	0	0	2.02543
AT1G35890	0	0	0	0	0	0	0	0	0	0	0	0
AT1G35895	0	0	0	0	0	0	0	0	0	0	0	0
AT1G35910	27.6269	38.8365	24.2182	30.2671	34.1297	32.3906	16.6682	23.1961	19.2181	45.2152	36.0358	52.6612
AT1G36000	0	0	0	0	0	0	0	0	0	0	0	0
AT1G36005	0	0	0	0	0	0	0	0	0	0	0	0
AT1G36020	0	0	0	0	2.20192	0	0	0	0	0	0	0
AT1G36030	0	0	0	0	0	0	0	0	0	0	0	0
AT1G36050	703.499	735.999	775.849	620.965	669.383	647.812	806.938	798.118	803.555	588.825	507.778	479.014
AT1G36060	119.388	120.298	73.5197	77.1324	53.947	56.2072	103.931	85.9115	87.6824	20.5523	18.5639	25.3179
AT1G36070	222.002	232.072	218.829	206.012	220.192	217.207	201.98	215.638	237.823	232.242	219.491	218.746
AT1G36078	0	0	0	0	0	0	0	0	0	0	0	0
AT1G36085	0	0	0	0	0	0	0	0	0	0	0	0
AT1G36095	0	0	0	0	0	0	0	0	0	0	0	0
AT1G36100	0	0	0	0	0	0	0	0	0	0	0	0
AT1G36150	0	0	0	0	0	0	0	0	0	0	0	0
AT1G36160	5254.05	4692.58	4790.02	5121.01	5710.67	5575.94	5371.09	5189.92	5501.17	5063.07	5071.23	5707.66
AT1G36180	299.949	283.222	261.211	274.357	287.35	251.503	304.93	324.746	255.84	257.932	278.459	305.84
AT1G36230	0	0	0	0	0	0	0	0	0	0	0	0
AT1G36240	0	0	0	0	1.10096	0	0	0	0	0	0	0
AT1G36272	0	0	0	0	0	0	0	0	0	0	0	0
AT1G36280	509.124	428.148	506.853	503.802	491.028	542.066	475.534	506.019	443.216	492.229	528.526	509.396
AT1G36310	777.5	804.199	876.182	896.298	818.013	845.013	801.055	746.571	771.124	833.398	845.204	794.981
AT1G36320	1636.89	1651.97	1804.26	1814.08	1870.53	1839.59	1838.41	1962.22	1864.15	2000.77	1838.92	1971.76
AT1G36325	0	0	0	0	0	0	0	0	0	0	0	0
AT1G36340	0	0	0	0	0	0	0	0	0	0	0	0
AT1G36350	0	0	0	0	0	0	0	0	0	0	0	0
AT1G36370	768.62	786.202	900.4	986.123	1174.72	1246.08	795.172	830.765	894.841	1019.4	1095.27	1042.08
AT1G36380	100.641	116.509	137.525	109.352	123.307	147.663	116.678	131.445	127.32	132.563	146.327	122.539
AT1G36390	903.795	825.038	857.153	946.092	954.531	993.629	895.181	992.278	868.416	973.154	1116.02	1080.57
AT1G36510	0	0	0	0	0	0	0	0	0	0	0	0
AT1G36580	0	0	0	0	1.10096	0.952664	0	0	0	0	0	0
AT1G36622	114.454	153.451	121.091	82.9906	68.2595	83.8345	153.936	159.795	140.532	62.6847	29.4839	21.267
AT1G36623	0	0	1.72987	0	0	0	0	0	0	0	0	1.01272
AT1G36627	0	0	0	0	0	0	0	0	0	0	0	0
AT1G36640	0.986675	4.73616	6.05456	2.92908	1.10096	7.62131	2.94145	3.43646	7.20677	3.08285	1.092	0
AT1G36675	5.92005	2.84169	1.72987	1.95272	2.20192	0.952664	3.92193	0	2.40226	1.02762	0	1.01272
AT1G36730	3576.7	3500.97	3560.95	3730.67	3523.07	3335.28	3513.07	3531.82	3407.6	3914.19	3888.59	3658.94
AT1G36745	0	0	0	0	0	0	0	0	0	0	0	0
AT1G36756	0	0	0	0	0	0	0	0	0	0	0	0
AT1G36920	0.986675	0	0.864937	0	0	0	0	0	0	2.05523	1.092	0
AT1G36922	0	0	0	0	0	0	0	0	0	0	1.092	3.03815
AT1G36925	0	0	0	0	0	0	0	0	0	0	0	0
AT1G36940	20.7202	30.3114	35.4624	43.9362	22.0192	28.5799	36.2779	39.5193	45.6429	56.519	82.9916	58.7375
AT1G36942	0	0	0	0	0	0	0	0	0	0	0	0
AT1G36950	0	0	0	0	0	0	0	0	0	0	0	0
AT1G36960	0	0	0	0	0	0	0	0	0	0	0	0
AT1G36970	0	0	0	0	0	0	0	0	0	0	0	0
AT1G36980	600.885	617.595	616.7	625.846	648.465	699.256	703.007	674.406	774.728	650.482	703.245	697.761
AT1G36990	606.805	562.655	570.859	569.218	660.575	602.084	601.036	547.256	589.754	565.19	614.793	597.502
AT1G36992	0.986675	0	16.4338	0.97636	2.20192	0	0	0.859115	0	1.02762	0	2.02543
AT1G37000	1.97335	0	0	0	1.10096	0	0	1.71823	0	1.02762	0	0
AT1G37010	0	0	0	0	0	0	0	0	0	0	0	0
AT1G37020	0	0	0	0	0	0	0	0	0	0	0	0
AT1G37113	1.97335	0	1.72987	1.95272	0	0	0	0	1.20113	0	0	0
AT1G37130	12765.6	14964.4	13215.4	6831.59	6142.25	7730.87	14577.8	13726.9	13527.1	19041.8	17888	21034.1
AT1G37140	0	0	0	0	0	0.952664	0	3.43646	0	0	0	0
AT1G37150	5.92005	14.2085	5.18962	4.8818	9.90863	13.3373	5.8829	5.15469	6.00564	9.24856	13.1039	7.08901
AT1G38065	0	0	0	0	0	0	0	0	0	0	0	0
AT1G38131	91.7608	68.2006	117.631	64.4397	88.0767	57.1599	103.931	95.3618	99.6937	96.596	95.0036	98.2334
AT1G38790	0	0	0	0	0	0	0	0	0	0	0	0
AT1G39060	0	0	0	0	0	0	0	0	0	0	0	0
AT1G39070	0	0	0	0	0	0	0	0	0	0	0	0
AT1G40083	0	0	0	0	0	0	0	0	0	0	0	0
AT1G40086	0	0	0	0	0	0	0	0	0	0	0	0
AT1G40087	0	0	0	0	0	0	0	0	0	0	0	0
AT1G40090	0	0	0	0	0	0	0	0	0	0	0	0
AT1G40104	0	0	0	0	0	0	0	0	0	0	0	0
AT1G40129	0	0	0	0	0	0	0	0	0	0	0	0
AT1G40390	0	0	0	0	0	0	0	0	0	0	0	0
AT1G41820	0	0	0	0	0	0	0	0	0	0	0	0
AT1G41830	2161.81	2177.68	2276.52	1324.92	1372.9	1302.29	2006.07	2128.89	2240.1	1169.43	1100.73	1249.69
AT1G41880	5155.38	5107.47	5069.4	5023.37	4933.4	4882.4	4439.63	4789.57	4251.99	4594.48	4830.99	4591.65
AT1G41920	0	0	0	0	0	0	0	0	0	0	0	0
AT1G42080	0	0	0	0	0	0	0	0	0	0	0	0
AT1G42120	0	0	0	0	0	0	0	0	0	0	0	0
AT1G42190	0	0	0	0	0	0	0	0	0	0	0	0
AT1G42430	673.899	674.429	621.89	724.459	743.147	698.303	680.455	634.886	618.581	778.934	863.768	775.74
AT1G42440	1247.16	1252.24	1308.65	1307.35	1389.41	1396.61	1217.76	1313.59	1125.46	1333.85	1203.38	1419.83
AT1G42470	759.74	680.112	779.309	693.215	744.248	688.776	802.035	876.298	851.6	575.466	590.769	624.845
AT1G42480	487.418	530.449	491.284	417.882	440.384	440.131	490.242	469.936	426.401	435.71	413.866	403.061
AT1G42525	0	0	0	0	0	0	0	0	0	0	0	0
AT1G42540	970.888	928.287	955.756	705.908	794.892	801.191	1237.37	1138.33	1282.81	603.211	583.125	664.341
AT1G42550	3280.7	3373.09	2953.76	3203.44	3535.18	3243.82	3769.96	3629.76	3784.76	5117.53	5075.59	5460.56
AT1G42560	2.96003	2.84169	2.59481	0	2.20192	0	3.92193	6.87292	3.60339	2.05523	2.18399	4.05086
AT1G42615	0	0	0	0	0	0	0	0	0	0	0	0
AT1G42680	0	0	0	0	0	0	0	0	0	0	0	0
AT1G42700	0	0	0	0	0	0	0	0	0	0	0	0
AT1G42710	0	0	0	0	0	0	0	0	0	0	0	0
AT1G42960	2487.41	2434.38	2378.58	2520.96	2653.31	2763.68	2515.92	2500.03	2722.96	2612.2	2829.36	2826.49
AT1G42970	51781.7	49613.1	52622.8	47077.1	49406.6	50108.2	57130.8	58648.4	66202.6	54788.4	53893.2	58662.5
AT1G42980	0	0	0.864937	0	0	0	0	0	0	0	0	0
AT1G42990	478.538	445.199	502.529	502.825	474.513	394.403	463.769	520.624	523.692	501.477	456.454	494.205
AT1G43000	0	0	2.59481	0.97636	0	2.85799	4.90242	3.43646	3.60339	0	2.18399	1.01272
AT1G43005	0	0	0	0	0	0	0	0	0	0	0	0
AT1G43010	0	0	0	0	0	0	0	0	0	0	0	0
AT1G43020	14.8001	12.314	13.839	10.74	8.80767	4.76332	4.90242	6.01381	12.0113	18.4971	17.4719	13.1653
AT1G43040	1.97335	0.947231	0.864937	1.95272	0	1.90533	0.980483	3.43646	0	0	0	0
AT1G43080	0	0	0	0	0	0	0	0	0	0	0	0
AT1G43090	0	0	0	0	0	0	0	0	0	0	0	0
AT1G43100	0	0	0	0	0	0	0	0	0	0	0	0
AT1G43130	326.59	328.689	360.679	362.229	340.196	345.817	344.15	356.533	366.344	278.484	302.483	279.509
AT1G43140	0	0	0	3.90544	0	0	2.94145	1.71823	3.60339	0	3.27599	1.01272
AT1G43145	0	0	0	0	0	0	0	0	0	0	0	0
AT1G43160	9.86675	7.57785	6.05456	6.83452	2.20192	4.76332	8.82435	3.43646	8.4079	6.1657	0	5.06358
AT1G43170	21060.6	21189.6	21788.6	22065.7	21563.4	20943.4	20696	20430.6	17919.6	21100.1	20376.6	20086.2
AT1G43171	0	0	0	0	0	0	0	0	1.20113	0	0	0
AT1G43190	1472.12	1569.56	1609.65	1692.03	1696.58	1723.37	1696.24	1559.29	1500.21	1530.12	1569.2	1680.09
AT1G43245	95.7075	83.3563	87.3587	81.0378	72.6633	103.84	85.302	88.4889	104.498	65.7675	74.2557	87.0935
AT1G43260	0	0	0	0	0	0	0	0	0	0	0	0
AT1G43310	0	0	0	0	0	0	0	0	0	0	0	0
AT1G43320	0	0	0	0	0	0	0	0	0	0	0	0
AT1G43330	0	0	0	0	0	0	0	0	0	0	0	0
AT1G43415	0	0	0	0	0	0	0	0	0	0	0	0
AT1G43560	1686.23	1708.8	1849.24	1734.01	1808.88	1924.38	1830.56	1784.38	1956.64	1924.73	2023.47	1865.42
AT1G43580	262.456	284.169	293.214	377.851	393.042	351.533	429.452	410.657	391.568	331.92	348.346	415.213
AT1G43600	0	0	0.864937	0	0	0	0	0	0	2.05523	0	0
AT1G43605	37.4937	35.0476	31.1377	31.2435	16.5144	19.0533	42.1608	31.7873	31.2293	48.298	41.4958	25.3179
AT1G43610	0	0	0	0	0	0	0	0	0	0	0	0
AT1G43620	616.672	704.74	725.682	893.369	893.979	817.386	763.796	824.751	870.818	761.464	749.109	798.019
AT1G43630	0	0	0	0	0	0	0	0	0	0	0	0
AT1G43640	2.96003	1.89446	2.59481	0.97636	1.10096	0.952664	0	0	1.20113	3.08285	2.18399	1.01272
AT1G43650	79.9207	47.3616	57.9508	67.3688	52.846	57.1599	62.7509	55.8425	46.844	56.519	61.1517	81.0172
AT1G43665	0	0	0	0	0	0	0	0	0	0	0	0
AT1G43666	0	0	0	0	0	0	0	0	0	0	0	0
AT1G43667	0	0	0	0	0	0	0	0	0	0	0	0
AT1G43670	7480.97	7260.53	8055.16	9038.16	9578.34	9724.8	9731.3	10036.2	11693	10898.9	10857.7	12037.1
AT1G43680	0	0	0	0	0	0	0	0	0	0	0	0
AT1G43690	1284.65	1278.76	1222.16	1290.75	1215.46	1362.31	1358.95	1369.43	1333.25	1263.97	1249.24	1186.9
AT1G43700	479.524	533.291	479.175	480.369	504.239	567.788	506.91	599.663	522.491	497.367	527.434	593.451
AT1G43710	2433.14	2494.06	2553.3	2265.15	2229.44	2380.71	2774.77	2883.19	2773.41	2168.27	2147.95	2197.59
AT1G43720	0	0	0	0	0	0	0	0	0	0	0	0
AT1G43722	0	0	0	0	0	0	0	0	0	0	0	0
AT1G43730	0	0	0	0	0	0	0	0	0	0	0	0
AT1G43760	0	0	0	0	0	0	0	0	0	0	0	0
AT1G43765	14.8001	7.57785	14.7039	15.6218	12.1105	18.1006	17.6487	6.87292	9.60903	8.22094	7.64397	10.1272
AT1G43770	74.0006	100.407	84.7639	92.7542	92.4806	90.5031	82.3606	67.011	80.4756	112.01	85.1756	92.1571
AT1G43780	0	0	0	0	0	0	0	0	0	0	0	0
AT1G43790	165.761	114.615	160.013	124.974	128.812	148.616	200.999	216.497	227.013	140.784	164.891	149.882
AT1G43800	38.4803	12.314	23.3533	25.3853	19.8173	8.57398	10.7853	9.45027	9.60903	9.24856	4.36798	15.1907
AT1G43810	0	0	0	0	0	0	0	0	0	0	0	0
AT1G43815	0	0	0	0	0	0	0	0	0	0	0	0
AT1G43820	0	0	0	0	0	0	0	0	0	0	0	0
AT1G43825	0	0	0	0	0	0	0	0	0	0	0	0
AT1G43850	1286.62	1254.13	1194.48	1399.12	1360.79	1437.57	1284.43	1394.34	1241.97	1280.41	1345.34	1279.06
AT1G43860	532.805	551.289	663.407	610.225	608.83	629.711	632.412	620.281	634.196	538.472	536.17	495.218
AT1G43890	672.913	703.793	706.654	650.255	640.758	668.77	642.217	605.676	664.224	663.841	606.057	550.917
AT1G43900	551.551	544.658	502.529	531.14	524.056	495.385	510.832	490.555	505.675	603.211	547.09	502.307
AT1G43910	58.2138	52.0977	69.195	123.998	127.711	150.521	61.7704	53.2652	69.6655	147.977	128.855	149.882
AT1G43950	0	0	0	0	0	0	0	0	0	0	0	0
AT1G43970	0	0	0	0	0	0	0	0	0	0	0	0
AT1G43980	35.5203	25.5752	29.4079	56.6289	55.0479	45.7279	17.6487	30.9282	19.2181	55.4913	54.5998	56.712
AT1G44000	3088.29	2997.99	3150.1	1689.1	1731.81	1793.87	2841.44	2893.5	3002.82	2690.3	2667.74	2624.96
AT1G44010	0	1.89446	0.864937	0	0	1.90533	0	0	0	0	0	0
AT1G44020	1.97335	4.73616	2.59481	0	0	1.90533	0	1.71823	6.00564	0	0	0
AT1G44030	3.9467	3.78892	0.864937	0.97636	3.30288	2.85799	0	0	0	0	0	2.02543
AT1G44050	27.6269	16.1029	24.2182	3.90544	12.1105	13.3373	1.96097	23.1961	27.626	5.13809	3.27599	8.10172
AT1G44080	0	0	0	0	0	0	0	0	0	0	0	0
AT1G44085	0	0	0	0	0	0	0	0	0	0	0	0
AT1G44090	0	0	0	0	0	0	0	0	0	0	0	0
AT1G44100	533.791	501.085	571.724	460.842	442.586	475.38	492.203	525.779	554.921	599.101	663.933	578.26
AT1G44110	286.136	305.008	371.058	294.861	317.076	314.379	312.774	272.34	236.622	341.169	316.679	333.183
AT1G44120	1.97335	0.947231	22.4884	0.97636	2.20192	1.90533	6.86338	1.71823	2.40226	4.11047	4.36798	1.01272
AT1G44125	176.615	200.813	146.174	165.981	164.043	146.71	171.585	169.246	164.555	139.756	132.131	162.034
AT1G44130	0.986675	3.78892	1.72987	4.8818	9.90863	7.62131	2.94145	2.57735	1.20113	5.13809	0	0
AT1G44160	35.5203	28.4169	21.6234	25.3853	27.524	42.8699	15.6877	34.3646	34.8327	18.4971	14.1959	21.267
AT1G44170	528.858	439.515	610.646	523.329	514.148	504.912	538.285	587.635	666.626	590.88	558.009	586.362
AT1G44180	1.97335	0.947231	6.05456	5.85816	2.20192	3.81066	4.90242	1.71823	8.4079	2.05523	2.18399	2.02543
AT1G44191	0	0	0	0	0	0	0	0	0	0	0	0
AT1G44224	0	0	0	0	0	0	0	0	0	0	0	0
AT1G44318	0	0	0	0	0	0	0	0	0	0	0	0
AT1G44350	70.0539	67.2534	61.4106	65.4161	77.0671	79.0711	77.4582	65.2928	81.6767	36.9942	42.5878	54.6866
AT1G44414	0	1.89446	0.864937	1.95272	1.10096	1.90533	0	0	1.20113	4.11047	2.18399	2.02543
AT1G44446	5586.56	5253.34	5580.58	2542.44	2469.45	2298.78	5591.7	5307.61	5674.13	2877.33	3144.95	3062.45
AT1G44478	0	0	0	0	0	0	0	0	0	0	0	0
AT1G44542	0	0	0.864937	4.8818	4.40384	1.90533	2.94145	0.859115	3.60339	8.22094	5.45998	14.178
AT1G44575	40539.5	39514.7	38786.4	36156.5	37222.3	37439.7	43013.8	45190.3	49014.4	56992.7	57493.5	59641.8
AT1G44608	4.93338	9.47231	5.18962	12.6927	5.50479	6.66865	5.8829	5.15469	6.00564	6.1657	5.45998	6.07629
AT1G44740	72.0273	75.7785	70.0599	68.3452	66.0575	53.3492	63.7314	31.7873	42.0395	56.519	65.5197	70.8901
AT1G44750	407.497	371.315	368.463	370.04	369.922	354.391	354.935	357.392	335.115	393.577	377.83	365.59
AT1G44760	383.817	362.79	350.3	391.52	374.326	356.296	426.51	329.9	317.098	337.059	333.059	307.865
AT1G44770	475.577	430.99	440.253	396.402	432.677	424.888	529.461	463.922	520.089	426.461	450.994	531.675
AT1G44780	281.202	254.805	291.484	295.837	339.095	272.462	283.36	272.34	233.019	292.871	235.871	259.255
AT1G44790	376.91	391.206	469.661	372.969	389.739	349.628	393.174	375.433	402.378	447.014	355.99	410.15
AT1G44800	502.218	363.737	473.121	302.671	297.259	317.237	376.506	429.558	341.12	443.931	444.442	505.345
AT1G44810	504.191	588.231	516.368	460.842	477.816	546.829	518.676	484.541	440.814	538.472	538.354	476.989
AT1G44820	488.404	429.096	457.552	490.132	488.826	514.439	487.3	519.765	521.29	472.704	514.33	562.057
AT1G44830	9.86675	11.3668	6.05456	12.6927	14.3125	14.29	13.7268	9.45027	19.2181	3.08285	4.36798	12.1526
AT1G44835	524.911	595.808	611.511	540.903	607.729	554.451	605.939	546.397	587.352	516.892	595.137	509.396
AT1G44890	62.1605	86.198	70.9249	80.0615	92.4806	80.9765	80.3996	56.7016	76.8722	68.8504	73.1637	57.7248
AT1G44895	0	0	0	0	0	0	0	0	0	0	0	0
AT1G44900	655.152	624.225	691.085	716.648	709.018	662.102	523.578	571.312	455.228	562.107	642.093	594.464
AT1G44910	850.514	959.545	937.592	949.998	960.036	980.292	1023.62	985.405	928.472	943.353	998.084	895.24
AT1G44920	2630.48	2559.42	2324.95	2943.72	3021.03	2931.35	2848.3	3034.4	3085.7	3083.88	3308.75	3333.86
AT1G44940	0	0.947231	0	0	0	0	0	0	0	0	0	0
AT1G44941	0	0	0	0	0	0	0	0	0	0	0	0
AT1G44960	170.695	202.707	204.99	176.721	193.769	205.776	165.702	169.246	184.974	164.419	187.823	169.123
AT1G44970	37.4937	25.5752	41.517	65.4161	59.4518	45.7279	28.434	26.6326	58.8553	20.5523	17.4719	30.3815
AT1G44980	0	0	0	0	0	0	0	0	0	0	0	0
AT1G44990	0	0	0	0	0	0	0	0	0	0	0	0
AT1G45000	1978.28	2054.54	2192.62	1938.07	2012.55	1960.58	1983.52	1877.17	2059.94	1956.58	1883.69	1809.72
AT1G45010	284.162	240.597	294.079	290.955	321.48	257.219	254.926	288.663	307.489	335.003	341.794	325.082
AT1G45015	2.96003	0.947231	2.59481	1.95272	0	0	0	0.859115	1.20113	0	2.18399	0
AT1G45050	192.402	182.816	197.206	200.154	156.336	143.852	178.448	191.583	186.175	157.225	133.223	124.564
AT1G45063	0	0	0.864937	0	0	0	0.980483	0	0	0	0	0
AT1G45100	0	0	0	0	0	0	0	0	0	0	0	0
AT1G45110	113.468	103.248	106.387	150.359	124.408	99.0771	92.1654	91.9253	75.6711	97.6237	125.579	115.45
AT1G45130	632.459	572.128	611.511	453.031	460.201	431.557	511.812	507.737	545.312	444.958	429.154	474.963
AT1G45145	331.523	291.747	254.292	235.303	206.98	223.876	200.019	243.989	275.058	187.026	198.743	180.263
AT1G45150	193.388	210.285	185.097	238.232	253.221	226.734	193.155	213.061	223.41	216.827	191.099	195.454
AT1G45160	916.621	823.144	948.836	991.005	1038.2	1094.61	998.132	969.941	1078.61	1032.76	1021.02	1109.94
AT1G45163	156.881	235.861	131.47	175.745	184.961	184.817	170.604	125.431	218.605	155.17	164.891	183.301
AT1G45165	1.97335	1.89446	10.3792	6.83452	3.30288	0.952664	7.84387	0.859115	6.00564	3.08285	3.27599	6.07629
AT1G45170	234.829	214.074	254.292	218.705	221.293	224.829	250.023	213.061	196.985	263.07	250.067	186.34
AT1G45180	274.296	302.167	307.053	282.168	254.322	269.604	289.243	310.141	276.26	228.131	214.031	204.568
AT1G45190	0	0	0	0	0	0	0	0	0	0	0	0
AT1G45191	269.362	300.272	294.944	163.052	123.307	127.657	148.053	129.726	194.583	78.0989	92.8196	86.0808
AT1G45201	2022.68	1758.06	2043.85	1670.55	1550.15	1682.41	1827.62	2055.86	2284.55	1318.43	1140.04	1390.46
AT1G45207	272.322	331.531	297.538	346.608	318.177	354.391	310.813	334.196	305.087	329.865	310.127	329.132
AT1G45215	0	0	0	0	0	0	0	0	0	0	0	0
AT1G45221	0	0	0	0	0	0	0	0	0	0	0	0
AT1G45223	0	0	0	0	0	0	0	0	0	0	0	0
AT1G45229	60.1872	45.4671	51.8962	44.9125	39.6345	47.6332	54.9071	57.5607	55.2519	40.0771	39.3118	48.6103
AT1G45230	1301.42	1334.65	1268.86	1568.03	1438.95	1544.27	1277.57	1306.71	1281.6	1747.98	1564.83	1491.73
AT1G45231	181.548	180.921	175.582	173.792	183.86	172.432	150.014	200.174	190.979	171.612	194.375	180.263
AT1G45233	174.642	168.607	196.341	176.721	193.769	180.054	168.643	188.146	184.974	180.861	133.223	163.047
AT1G45234	0	0	3.45975	0	0	0	0	0	0	0	0	0
AT1G45238	0	0	0	0	0	0	0	0	0	0	0	0
AT1G45240	0	0	0.864937	0	0	0	0	0	0	0	0	1.01272
AT1G45242	0	0	0	0	0	0	0	0	0	0	0	0
AT1G45243	0	0	0	0	0	0	0	0	0	0	0	0
AT1G45244	0	0	0	0	0	0	0	0	0	0	0	0
AT1G45246	0	0	0	0	0	0	0	0	0	0	0	0
AT1G45248	106.561	80.5146	82.1691	56.6289	78.1681	84.7871	72.5558	67.8701	58.8553	79.1265	70.9797	80.0045
AT1G45249	467.684	397.837	416.035	507.707	485.523	492.527	473.573	441.585	446.82	507.643	579.849	589.4
AT1G45332	733.1	741.682	688.49	780.111	824.618	736.41	665.748	687.292	646.207	644.316	602.781	741.307
AT1G45403	0	0	0	0	0	0	0	0	0	0	0	0
AT1G45474	2892.93	2841.69	3117.23	2740.64	2947.27	3073.3	3294.42	3585.09	3770.34	3206.17	3151.5	3418.93
AT1G45545	2.96003	4.73616	17.2987	0.97636	3.30288	0	0.980483	1.71823	4.80451	0	0	0
AT1G45616	39.467	37.8892	29.4079	20.5036	22.0192	20.9586	16.6682	26.6326	40.8384	85.2922	77.5317	96.2079
AT1G45688	2153.91	2189.05	2175.32	1656.88	1495.1	1723.37	2265.9	2105.69	2186.05	1700.71	1623.8	1640.6
AT1G45976	222.989	235.861	262.941	267.523	227.899	211.491	266.691	246.566	261.846	191.137	175.811	234.95
AT1G46264	151.948	185.657	160.878	193.319	206.98	238.166	150.994	142.613	142.934	157.225	212.939	189.378
AT1G46336	0	0	0	0	0	0	0	0	0	0	0	0
AT1G46408	0	0	0	0	0	0	0	0	0	0	0	0
AT1G46480	115.441	128.823	124.551	103.494	107.894	94.3138	126.482	105.671	80.4756	107.9	93.9116	108.361
AT1G46554	56.2405	53.9922	63.1404	71.2742	63.8556	87.6451	48.0437	53.2652	39.6372	71.9332	63.3357	51.6485
AT1G46696	0	0.947231	0	0	0	0	0.980483	0	0	0	0	0
AT1G46768	55.2538	44.5199	50.1664	40.0307	40.7355	45.7279	33.3364	47.2513	44.4418	45.2152	38.2198	38.4832
AT1G46840	0	0	0	0	0	0	0	0	0	0	0	0
AT1G46912	0	0	0	0	0	0	0	0	0	0	0	0
AT1G46984	0	0	0	0	0	0	0	0	0	0	0	0
AT1G47056	242.722	249.122	243.047	238.232	230.1	220.065	280.418	219.934	264.248	214.772	202.019	225.835
AT1G47128	6643.28	6619.25	7101.14	8359.59	8552.25	9206.55	8696.89	8111.77	9813.22	9273.22	9478.52	10407.7
AT1G47130	0	1.89446	0.864937	2.92908	0	1.90533	3.92193	0.859115	2.40226	0	2.18399	3.03815
AT1G47200	851.501	827.88	922.023	891.416	772.873	841.203	885.376	918.394	807.158	891.972	874.688	807.134
AT1G47210	332.51	368.473	437.658	460.842	461.302	444.894	340.228	347.083	318.299	432.627	429.154	378.755
AT1G47220	0	0	0	0	0	0	0	0	0	0	0	0
AT1G47230	283.176	294.589	279.375	319.27	301.663	267.699	324.54	246.566	278.662	268.208	282.827	327.107
AT1G47240	371.977	352.37	346.84	399.331	360.014	358.202	343.169	337.632	327.908	380.218	346.162	387.87
AT1G47250	516.031	486.877	557.02	432.527	442.586	468.711	490.242	512.892	511.681	497.367	560.193	522.561
AT1G47260	3047.84	2931.68	2875.05	2729.9	2591.66	2670.32	2843.4	2936.46	2990.81	2862.94	2711.42	2716.1
AT1G47265	0	1.89446	0	0	1.10096	0	0.980483	0	0	0	0	0
AT1G47270	221.015	251.016	204.99	264.593	277.442	250.551	216.687	240.552	190.979	264.098	251.159	240.013
AT1G47271	10.8534	5.68339	9.51431	4.8818	4.40384	6.66865	5.8829	8.59115	14.4135	4.11047	6.55197	6.07629
AT1G47278	271.336	260.489	278.51	203.083	222.394	217.207	244.14	214.779	201.79	224.021	224.951	175.2
AT1G47280	1.97335	0	6.9195	0	2.20192	0	0	0	1.20113	4.11047	0	0
AT1G47290	355.203	364.684	371.058	386.638	377.629	326.764	351.993	353.096	360.339	395.633	396.394	413.188
AT1G47300	0	0	0	0	0	0	0	0	0	0	0	0
AT1G47310	261.469	255.752	307.053	300.719	281.846	323.906	325.52	316.154	300.282	262.042	269.723	275.458
AT1G47317	0	0	0	0	0	0	0	0	0	0	0	0
AT1G47330	288.109	277.539	249.102	247.995	275.24	304.853	283.36	284.367	275.058	247.656	234.779	292.675
AT1G47340	149.975	109.879	137.525	126.927	120.005	113.367	122.56	85.0524	110.504	68.8504	91.7276	75.9536
AT1G47350	0	0	0	0	0	0	0	0	0	0	0	0
AT1G47370	16.7735	16.1029	23.3533	23.4326	29.7259	18.1006	31.3755	36.942	45.6429	40.0771	33.8518	44.5595
AT1G47380	441.044	429.096	434.199	371.993	375.427	352.486	372.584	387.461	383.16	327.81	295.931	295.713
AT1G47389	0	0	0	0	0	0	0	0	0	0	0	0
AT1G47390	0	0	0	0	0	0	0	0	0	0	0	0
AT1G47395	50.3204	39.7837	61.4106	136.69	92.4806	101.935	19.6097	66.1519	54.0508	598.073	621.345	550.917
AT1G47400	34.5336	37.8892	42.3819	84.9433	73.7643	96.2191	7.84387	34.3646	33.6316	552.858	571.113	499.269
AT1G47410	131.228	119.351	184.232	117.163	118.904	107.651	120.599	124.572	96.0903	117.148	99.3716	130.64
AT1G47420	2226.93	2374.71	2136.4	2271.01	2094.02	2165.41	2213.93	2372.02	2427.48	2332.69	2323.77	2331.27
AT1G47450	0	0	0	0	0	0	0	0	0	0	0	0
AT1G47470	0	0	0	0	0	0	0	0	0	0	0	0
AT1G47480	95.7075	94.7231	76.1145	63.4634	42.9374	67.6392	57.8485	67.8701	115.308	49.3256	55.6917	56.712
AT1G47485	2.96003	0	2.59481	0.97636	0	0.952664	1.96097	1.71823	3.60339	4.11047	0	3.03815
AT1G47490	1925	1795	1878.64	2210.48	2187.61	2058.71	1737.42	1796.41	1587.89	2099.42	2076.97	2082.14
AT1G47495	0	0	0	1.95272	0	0	0	0	0	0	0	0
AT1G47497	0	0	0	0	0	0	0	0.859115	0	0	0	0
AT1G47500	1068.57	1025.85	1011.98	1278.05	1234.18	1262.28	985.386	950.182	930.875	1173.54	1099.64	1084.62
AT1G47510	15.7868	5.68339	8.64937	5.85816	11.0096	6.66865	8.82435	13.7458	12.0113	7.19332	4.36798	3.03815
AT1G47530	1981.24	2008.13	1812.04	2352.05	2367.06	2374.99	2045.29	2067.03	1921.81	2921.52	2754.01	2799.14
AT1G47540	0	0.947231	1.72987	0	0	0	0	0	0	0	0	0
AT1G47550	1208.68	1165.09	1223.02	1125.74	1288.12	1196.55	1322.67	1278.36	1390.91	1229.03	1240.51	1256.78
AT1G47560	57.2272	71.9896	57.9508	52.7234	49.5432	45.7279	40.1998	75.6022	55.2519	48.298	61.1517	51.6485
AT1G47570	340.403	349.528	324.352	341.726	347.903	306.758	360.818	330.759	271.455	342.197	353.806	351.412
AT1G47578	33.547	31.2586	36.3274	30.2671	20.9182	17.148	27.4535	33.5055	28.8271	32.8838	28.3919	24.3052
AT1G47580	413.417	407.309	448.038	422.764	426.071	420.125	492.203	451.895	490.06	506.615	491.398	469.9
AT1G47600	52.2938	26.5225	32.0027	26.3617	12.1105	17.148	24.5121	36.0828	96.0903	20.5523	6.55197	23.2924
AT1G47603	0	0	0	0	0	1.90533	0	0.859115	1.20113	0	2.18399	1.01272
AT1G47610	0	0	0	0	1.10096	0	0	0.859115	2.40226	1.02762	0	0
AT1G47620	3.9467	2.84169	1.72987	2.92908	0	0.952664	2.94145	0.859115	1.20113	0	1.092	0
AT1G47640	480.511	540.869	513.773	507.707	457.999	523.965	547.11	535.229	536.904	444.958	461.914	432.429
AT1G47655	47.3604	42.6254	35.4624	39.0544	40.7355	38.1066	35.2974	50.6878	34.8327	53.4361	58.9677	50.6358
AT1G47657	0	0	0	0	0	0	0	0	0	0	0	0
AT1G47660	0	0	0	0	0	0	0	0	0	0	0	0
AT1G47670	432.164	390.259	384.897	335.868	379.831	328.669	369.642	410.657	323.104	351.445	366.91	361.539
AT1G47680	0	0	0	0	0	0	0	0	0	0	0	0
AT1G47690	0.986675	0	0	0	1.10096	0	0	0	0	0	0	0
AT1G47695	0	0	0	0	0	0	0	0	0	0	0	0
AT1G47700	0	0.947231	0	0	0	0	0	0.859115	0	0	0	0
AT1G47710	584.112	567.391	627.08	767.419	740.945	726.883	649.08	652.928	651.012	755.299	789.512	805.108
AT1G47720	93.7342	113.668	89.9535	120.092	106.793	126.704	85.302	108.249	97.2914	113.038	98.2796	132.666
AT1G47730	0	0	0	0	0	0	0	0	0	0	0	0
AT1G47740	833.741	865.769	859.748	856.267	803.7	825.007	858.903	804.991	807.158	749.133	797.156	735.231
AT1G47750	179.575	179.974	153.094	165.981	172.851	199.107	187.272	178.696	194.583	146.949	193.283	161.022
AT1G47760	30.5869	22.7335	27.678	33.1962	27.524	20.9586	35.2974	25.7735	42.0395	31.8561	30.5759	29.3687
AT1G47765	0	0	0	0	0	0	0	0	0	0	0	0
AT1G47770	1.97335	3.78892	0	0	0	0	1.96097	0	0	0	0	1.01272
AT1G47780	0	0	0.864937	0	0	0	0	0	0	0	0	0
AT1G47786	0	0	0	0	0	0	0	0	0	0	0	0
AT1G47790	0	0	0	0	0	0	0	0	0	0	0	0
AT1G47800	0	0	0	0	0	0	0	0	0	0	0	0
AT1G47810	0	0	0	0	0	0	0	0	0	0	0	0
AT1G47813	0	0	0	0	1.10096	0	0.980483	0	0	0	4.36798	0
AT1G47820	86.8274	106.09	112.442	98.6123	86.9758	88.5978	87.263	73.8839	93.688	143.866	112.475	124.564
AT1G47830	428.217	440.462	499.069	381.757	366.619	394.403	409.842	454.472	396.372	431.599	420.418	426.353
AT1G47840	136.161	132.612	152.229	81.0378	92.4806	110.509	87.263	102.235	123.716	96.596	67.7037	66.8392
AT1G47845	0	0	2.59481	4.8818	1.10096	1.90533	2.94145	0.859115	1.20113	2.05523	0	2.02543
AT1G47870	218.055	215.021	184.232	250.924	297.259	239.119	183.35	191.583	171.761	253.821	250.067	226.848
AT1G47885	0	0	0	0	0	0	0	0	0	0	0	0
AT1G47890	4.93338	1.89446	1.72987	4.8818	3.30288	2.85799	1.96097	4.29558	3.60339	2.05523	0	5.06358
AT1G47900	885.048	946.284	993.813	1026.15	1098.76	1005.06	933.42	995.715	917.662	1135.52	1137.86	1238.55
AT1G47915	0	0.947231	0.864937	0	0	0	0	0	0	3.08285	1.092	0
AT1G47920	0.986675	1.89446	3.45975	3.90544	3.30288	2.85799	0.980483	4.29558	3.60339	1.02762	0	4.05086
AT1G47940	0	0	0	0	0	0	0	0	0	0	0	0
AT1G47960	65.1206	73.884	66.6002	115.21	107.894	97.1718	50.9851	67.011	81.6767	50.3533	67.7037	74.9409
AT1G47970	1907.24	1986.34	1780.91	2227.08	2452.94	2010.12	1773.69	1869.44	1697.19	2001.8	1864.04	1667.94
AT1G47980	0.986675	0	0	1.95272	0	0	0	0	1.20113	3.08285	2.18399	1.01272
AT1G47990	3.9467	6.63062	3.45975	6.83452	4.40384	0.952664	0.980483	1.71823	4.80451	1.02762	6.55197	2.02543
AT1G48000	0.986675	1.89446	2.59481	2.92908	6.60575	1.90533	0.980483	5.15469	3.60339	2.05523	2.18399	1.01272
AT1G48010	0	0	0	0	0	0	0	0	0	0	0	0
AT1G48020	1.97335	0	0	0.97636	1.10096	1.90533	0.980483	0	0	1.02762	2.18399	0
AT1G48030	6808.06	6269.72	6853.76	7044.43	7866.35	7731.82	7167.33	7628.94	8197.7	9020.43	8823.32	9417.24
AT1G48040	155.895	146.821	183.367	195.272	200.375	180.054	177.467	152.923	154.946	182.916	177.995	169.123
AT1G48050	413.417	422.465	438.523	372.969	433.778	396.308	439.257	393.475	373.551	452.152	369.094	420.277
AT1G48060	1.97335	3.78892	5.18962	0.97636	5.50479	7.62131	7.84387	2.57735	0	4.11047	3.27599	5.06358
AT1G48070	0	0	0.864937	0	0	0	0	0	0	0	0	0
AT1G48080	0	0	0	0	0	0	0	0	0	0	0	0
AT1G48090	1517.51	1573.35	1572.46	1658.83	2004.85	1867.22	1920.77	2233.7	2138.01	1991.52	2051.86	2263.42
AT1G48095	0	0	0	0	0	0	0	0.859115	0	0	0	0
AT1G48100	269.362	171.449	195.476	187.461	169.548	169.574	114.717	128.008	121.314	373.025	419.326	584.337
AT1G48110	1110.01	1105.42	1120.09	1035.92	1049.21	1061.27	1193.25	1093.65	1093.03	1058.45	1055.96	1113.99
AT1G48120	508.138	510.558	496.474	441.315	548.278	552.545	557.895	498.287	487.658	370.97	375.646	432.429
AT1G48130	0	0	0	0	0	0	0	0	0	1.02762	0	0
AT1G48140	119.388	148.715	138.39	108.376	105.692	111.462	130.404	121.994	116.509	125.369	101.556	113.424
AT1G48145	0	0	0	0	0	0	0	0	0	0	0	0
AT1G48150	0	0	0	0	0	0	0	2.57735	0	0	0	0
AT1G48160	496.298	504.874	453.227	489.156	434.879	462.042	492.203	451.036	497.267	419.268	400.762	384.832
AT1G48170	158.855	208.391	222.289	182.579	165.144	201.965	200.999	195.019	178.968	177.778	209.663	171.149
AT1G48175	170.695	156.293	158.284	129.856	151.932	162.906	120.599	151.204	160.951	139.756	161.615	121.526
AT1G48180	0	0	0.864937	0	0	0	1.96097	0	0	0	1.092	0
AT1G48190	0	0	0	0	0	0	0	0	0	0	0	0
AT1G48195	0	0	0	0	0	0	0	0	0	0	0	0
AT1G48200	147.015	161.029	142.715	158.17	121.105	148.616	148.053	127.149	133.325	163.391	165.983	153.933
AT1G48210	248.642	262.383	308.783	595.579	598.922	577.315	307.872	298.113	287.07	662.813	707.613	689.659
AT1G48220	0.986675	0.947231	0	0	0	0	0	0.859115	0	0	1.092	0
AT1G48230	669.953	686.743	751.631	641.468	618.739	683.06	642.217	633.168	596.961	557.996	561.285	537.752
AT1G48240	350.27	385.523	422.089	297.79	311.571	337.243	460.827	372.856	389.166	337.059	311.219	332.171
AT1G48260	45.3871	36.942	44.1118	28.3144	29.7259	32.3906	42.1608	57.5607	42.0395	46.2428	64.4277	55.6993
AT1G48267	1.97335	1.89446	3.45975	2.92908	3.30288	3.81066	1.96097	0.859115	1.20113	1.02762	5.45998	1.01272
AT1G48270	130.241	120.298	114.172	112.281	104.591	110.509	107.853	105.671	92.4869	98.6513	108.108	112.411
AT1G48280	182.535	143.979	151.364	173.792	129.913	162.906	157.858	168.387	145.337	185.999	131.039	138.742
AT1G48285	0	0	0	0.97636	0	0	0	0	0	0	0	0
AT1G48300	1480.01	1377.27	1703.93	2352.05	2521.2	2399.76	1336.4	1685.58	1864.15	4011.82	4086.25	4009.34
AT1G48310	214.109	208.391	174.717	171.839	222.394	188.628	169.624	193.301	141.733	189.082	194.375	214.696
AT1G48315	52.2938	53.0449	74.3846	47.8416	42.9374	56.2072	47.0632	49.8287	58.8553	43.1599	28.3919	53.6739
AT1G48320	141.095	149.663	125.416	125.95	169.548	181.006	123.541	115.981	133.325	181.888	152.879	144.818
AT1G48325	0	0.947231	2.59481	3.90544	2.20192	0	0	0	0	0	0	0
AT1G48330	154.908	107.984	159.148	248.972	273.038	279.131	121.58	152.063	135.728	104.817	122.303	99.2461
AT1G48350	5542.16	5282.71	5721.56	6198.91	6683.92	5959.87	5560.32	5689.06	5492.76	7501.61	7200.62	7389.78
AT1G48355	3.9467	0.947231	94.2782	1.95272	1.10096	0.952664	0	0	3.60339	0	0	1.01272
AT1G48360	241.735	252.911	246.507	275.333	244.413	287.705	249.043	242.271	216.203	253.821	233.687	229.886
AT1G48370	163.788	148.715	157.419	218.705	234.504	209.586	163.741	179.555	195.784	253.821	245.699	248.115
AT1G48380	192.402	205.549	184.232	187.461	194.87	199.107	196.097	170.964	217.404	166.474	194.375	192.416
AT1G48390	27.6269	30.3114	25.9481	22.4563	38.5336	24.7693	30.395	24.9143	16.8158	39.0495	18.5639	26.3306
AT1G48400	1.97335	0	3.45975	2.92908	7.70671	2.85799	5.8829	0	2.40226	5.13809	13.1039	6.07629
AT1G48405	8.88008	6.63062	6.9195	5.85816	5.50479	7.62131	2.94145	0.859115	3.60339	2.05523	0	1.01272
AT1G48410	3957.55	3864.7	4090.29	3937.66	3953.54	3947.84	4203.33	4179.6	3871.24	3712.78	3836.18	3897.94
AT1G48420	771.58	759.679	817.366	769.371	888.474	853.587	811.84	872.861	987.328	822.094	787.328	866.884
AT1G48430	320.669	306.903	302.728	344.655	320.379	332.48	339.247	329.041	369.948	335.003	342.886	424.328
AT1G48440	788.354	747.365	832.07	770.348	814.71	867.877	761.836	801.555	789.141	815.928	799.34	791.943
AT1G48450	2369.99	2409.76	2413.18	2565.87	2495.87	2607.44	2641.42	2579.06	2768.6	3022.22	2742	2883.2
AT1G48460	449.924	419.623	435.064	580.934	602.225	498.243	348.072	394.334	308.69	588.825	597.321	562.057
AT1G48470	5.92005	7.57785	3.45975	4.8818	8.80767	12.3846	0.980483	0	1.20113	1.02762	2.18399	5.06358
AT1G48480	1134.68	1265.5	1043.11	959.761	1042.61	1044.12	1315.81	1211.35	1233.56	1292.74	1383.56	1325.64
AT1G48490	588.058	607.175	537.991	584.839	593.417	631.616	640.256	616.845	702.66	592.935	579.849	646.112
AT1G48500	44.4004	40.7309	34.5975	36.1253	35.2307	38.1066	29.4145	36.0828	46.844	30.8285	39.3118	49.623
AT1G48510	27.6269	24.628	16.4338	9.7636	6.60575	8.57398	9.80483	14.605	12.0113	16.4419	6.55197	6.07629
AT1G48520	1566.84	1540.2	1654.63	1575.84	1801.17	1681.45	1618.78	1711.36	1659.96	1853.82	1656.56	1877.57
AT1G48530	0.986675	2.84169	3.45975	0.97636	2.20192	0.952664	2.94145	0.859115	2.40226	2.05523	3.27599	3.03815
AT1G48540	1037.98	1023.96	1062.14	1196.04	1222.06	1206.07	1198.15	1141.76	1358.48	1022.48	1112.74	1221.33
AT1G48550	187.468	201.76	197.206	167.934	190.466	193.391	174.526	176.119	204.192	207.579	176.903	205.581
AT1G48560	95.7075	85.2508	108.982	80.0615	92.4806	82.8818	80.3996	87.6298	104.498	89.4027	97.1876	85.0681
AT1G48570	685.739	789.991	773.254	1090.59	1164.81	1031.74	674.572	733.685	652.213	1057.42	998.084	969.168
AT1G48580	100.641	78.6202	72.6547	69.3215	73.7643	52.3965	62.7509	78.1795	60.0564	57.5466	52.4158	56.712
AT1G48590	0	0	0	0	0	0	0	0.859115	0	0	0	1.01272
AT1G48600	2907.73	2636.14	2787.69	2281.75	2092.92	2276.87	2950.27	3144.36	3286.29	2974.95	2971.32	3214.36
AT1G48605	26.6402	14.2085	19.0286	14.6454	18.7163	16.1953	11.7658	18.0414	19.2181	18.4971	9.82796	9.11444
AT1G48610	618.645	669.692	534.531	567.265	575.802	529.681	510.832	513.751	546.513	564.162	623.529	543.828
AT1G48620	1811.54	1942.77	1707.39	1775.02	2004.85	1886.28	1879.59	1715.65	1677.98	1769.56	1738.46	1786.43
AT1G48630	2980.75	3003.67	3065.34	3085.3	2868	2918.96	2698.29	2701.92	2302.56	3113.68	2999.71	2788
AT1G48635	440.057	396.89	409.115	413.976	387.538	413.456	411.803	404.643	389.166	482.98	402.946	408.124
AT1G48640	6.90673	7.57785	0	1.95272	6.60575	2.85799	4.90242	3.43646	4.80451	4.11047	1.092	4.05086
AT1G48650	2285.14	2334.92	2452.96	2838.28	3017.73	2891.34	2620.83	2467.38	2359.02	3223.64	3016.09	3219.42
AT1G48660	19.7335	15.1557	19.0286	23.4326	11.0096	20.9586	10.7853	14.605	12.0113	22.6076	14.1959	9.11444
AT1G48670	4.93338	12.314	11.2442	4.8818	2.20192	5.71599	3.92193	4.29558	8.4079	0	4.36798	4.05086
AT1G48690	17.7602	14.2085	24.2182	8.78724	12.1105	17.148	17.6487	17.1823	24.0226	8.22094	13.1039	6.07629
AT1G48698	0.986675	0	0	0	3.30288	0.952664	0	1.71823	0	0	0	1.01272
AT1G48700	1.97335	0.947231	1.72987	0	0	0.952664	1.96097	0.859115	0	0	0	0
AT1G48720	0	0	0	0	0	0	0	0	0	0	0	0
AT1G48725	0	0	0	0	0	0	0	0	0	0	0	0
AT1G48730	0	1.89446	0	0	0	0	1.96097	0	0	0	0	0
AT1G48740	18.7468	18.9446	12.1091	9.7636	17.6153	9.52664	14.7072	15.4641	12.0113	17.4695	19.6559	7.08901
AT1G48742	0	0	0	0	0	0	0	0	0	0	0	0
AT1G48745	74.0006	59.6756	41.517	24.409	20.9182	24.7693	66.6729	62.7154	73.2688	38.0218	31.6679	49.623
AT1G48750	351.256	337.214	242.182	260.688	222.394	268.651	283.36	314.436	270.254	396.66	428.062	352.425
AT1G48760	354.216	399.732	414.305	352.466	374.326	384.876	437.296	444.163	434.809	331.92	345.07	314.954
AT1G48770	97.6809	73.884	89.9535	83.9669	96.8844	95.2664	119.619	100.516	92.4869	88.3751	91.7276	90.1316
AT1G48780	56.2405	74.8313	35.4624	40.0307	41.8364	43.8226	39.2193	57.5607	54.0508	46.2428	53.5078	47.5976
AT1G48790	704.486	716.107	690.22	690.286	666.08	684.966	681.436	744.853	802.354	662.813	637.725	675.481
AT1G48800	0	0	0.864937	0.97636	0	0	0	0	0	2.05523	1.092	1.01272
AT1G48820	4.93338	0.947231	0	3.90544	1.10096	3.81066	0.980483	0	0	0	0	0
AT1G48830	2865.3	2846.43	2792.02	2602.97	2707.26	2519.8	2602.2	2627.17	2531.98	2645.09	2758.38	2604.7
AT1G48840	308.829	320.164	351.165	295.837	321.48	309.616	293.164	305.845	300.282	263.07	232.595	248.115
AT1G48850	3018.24	2953.47	2946.84	2883.19	2904.33	2928.49	2764.96	2886.63	2955.98	3145.54	2924.36	2930.8
AT1G48860	1811.54	1680.39	1468.66	1786.74	1894.75	1754.81	1738.4	1721.67	1746.44	1898.01	1939.38	1920.11
AT1G48870	58.2138	45.4671	29.4079	33.1962	30.8269	53.3492	49.0242	36.0828	51.6485	18.4971	41.4958	44.5595
AT1G48880	102.614	88.0925	89.9535	75.1797	95.7834	93.3611	105.892	101.376	135.728	78.0989	75.3477	109.373
AT1G48900	1232.36	1293.92	1308.65	1313.2	1338.77	1353.74	1452.1	1327.33	1459.37	1245.47	1289.65	1190.95
AT1G48910	0	0	0	0	0	0	0	0	0	0	0	0
AT1G48912	0	0	0	0	0	0	0	0	0	0	0	0
AT1G48920	14219	14958.7	15202.1	17653.6	16518.8	15267.4	13792.5	13781.1	12105	14037.3	13894.5	12920.2
AT1G48930	61.1739	35.0476	38.0572	27.3381	12.1105	16.1953	23.5316	30.069	76.8722	15.4143	9.82796	22.2797
AT1G48940	0.986675	3.78892	3.45975	0	2.20192	2.85799	2.94145	3.43646	1.20113	0	0	0
AT1G48950	288.109	326.795	313.972	330.01	306.067	322.953	320.618	295.536	318.299	306.23	280.643	276.471
AT1G48953	0	0	0	0	0	0	0	0	0	0	0	0
AT1G48960	78.934	74.8313	79.5742	63.4634	61.6537	59.0652	71.5753	77.3204	93.688	80.1542	103.74	76.9663
AT1G48970	346.323	380.787	388.357	387.615	413.961	383.924	407.881	413.234	342.322	349.39	337.426	296.726
AT1G48980	0	0	0	0	0	0	0	0	0	0	0	0
AT1G48990	0	0	3.45975	0	0	0.952664	0	0.859115	0	0	0	0
AT1G49000	28.6136	37.8892	32.8676	41.9835	37.4326	22.8639	44.1217	51.5469	51.6485	36.9942	19.6559	37.4705
AT1G49005	0.986675	1.89446	2.59481	0	0	0	1.96097	1.71823	2.40226	0	0	0
AT1G49010	843.607	802.305	717.898	797.686	908.291	706.877	735.362	688.151	750.705	981.375	1087.63	1058.29
AT1G49015	0	0	0	0	0	0	0	0	0	0	0	0
AT1G49020	0	0	0	0	0	0	0	0	0	0	0	0
AT1G49030	11.8401	11.3668	12.1091	7.81088	5.50479	4.76332	8.82435	5.15469	8.4079	2.05523	0	1.01272
AT1G49032	93.7342	133.56	96.0081	97.636	95.7834	138.136	155.897	112.544	118.912	122.286	105.924	97.2206
AT1G49040	975.822	966.176	1008.52	1009.56	1045.91	957.428	961.854	1100.53	986.126	978.292	1077.8	1164.62
AT1G49050	211.149	167.66	192.016	148.407	177.254	188.628	213.745	190.724	219.807	129.48	109.2	124.564
AT1G49100	0	0.947231	0	0	0	0	0.980483	0	0	0	0	0
AT1G49110	0	1.89446	0.864937	0	0	0	0	0.859115	0	0	0	0
AT1G49120	0.986675	0	0.864937	0.97636	0	0	2.94145	0	0	0	0	0
AT1G49130	68.0806	71.0423	69.195	64.4397	59.4518	61.9232	63.7314	63.5745	75.6711	13.359	17.4719	11.1399
AT1G49140	1350.76	1321.39	1123.55	1277.08	1113.07	1035.55	1377.58	1414.1	1364.48	1318.43	1174.99	1268.93
AT1G49150	2.96003	3.78892	4.32469	2.92908	1.10096	2.85799	0	3.43646	3.60339	1.02762	5.45998	2.02543
AT1G49160	119.388	135.454	134.065	102.518	134.317	129.562	128.443	125.431	146.538	114.066	103.74	109.373
AT1G49170	59.2005	59.6756	62.2755	63.4634	57.2499	73.3552	70.5948	60.1381	78.0734	62.6847	86.2676	67.8519
AT1G49180	175.628	185.657	175.582	186.485	201.475	197.202	182.37	189.864	193.382	193.192	171.443	180.263
AT1G49190	0	0	0	0	0	0	0	0	0	0	0	0
AT1G49200	20.7202	33.1531	16.4338	19.5272	18.7163	27.6273	16.6682	14.605	7.20677	24.6628	26.2079	38.4832
AT1G49205	3.9467	0.947231	6.05456	0.97636	1.10096	2.85799	0	0	0	3.08285	1.092	1.01272
AT1G49210	1.97335	1.89446	4.32469	5.85816	1.10096	1.90533	2.94145	2.57735	0	0	0	0
AT1G49220	2.96003	2.84169	4.32469	6.83452	7.70671	18.1006	0.980483	4.29558	4.80451	2.05523	3.27599	3.03815
AT1G49225	3.9467	4.73616	1.72987	3.90544	2.20192	3.81066	0	3.43646	1.20113	2.05523	6.55197	6.07629
AT1G49230	82.8807	107.037	132.335	190.39	211.384	186.722	145.112	173.541	142.934	147.977	180.179	161.022
AT1G49240	2578.18	2508.27	2253.16	2281.75	2206.32	2249.24	2418.85	2249.16	2777.01	2102.51	2001.63	2110.5
AT1G49245	106.561	82.4091	69.195	93.7305	84.7738	109.556	100.99	77.3204	122.515	122.286	119.027	132.666
AT1G49250	0	0	0	0.97636	0	1.90533	0	0.859115	0	0	1.092	0
AT1G49260	0	0	0	0.97636	0	0	0	0	0	0	0	0
AT1G49270	0	0	0	0	0	0	0	0	0	0	0	0
AT1G49280	0	0	0	0	0	0	0	0	0	0	0	0
AT1G49290	0	0	0	0	0	0	0	0	0	0	0	0
AT1G49300	742.966	758.732	810.446	752.773	722.229	750.7	881.454	843.651	964.506	787.155	767.673	776.752
AT1G49310	91.7608	105.143	83.8989	44.9125	42.9374	57.1599	68.6338	93.6436	163.353	44.1875	33.8518	52.6612
AT1G49320	108.534	135.454	115.902	82.0142	89.1777	83.8345	102.951	132.304	92.4869	46.2428	27.2999	42.534
AT1G49330	0	0.947231	0	0	0	0	0	2.57735	0	1.02762	0	0
AT1G49340	1663.53	1620.71	1735.06	1514.33	1629.42	1528.07	1757.03	1823.04	1924.21	1493.13	1606.32	1732.76
AT1G49350	140.108	141.137	129.741	173.792	178.355	150.521	159.819	136.599	140.532	152.087	120.119	158.996
AT1G49360	149.975	151.557	185.962	135.714	162.942	133.373	164.721	140.895	156.147	142.839	114.659	127.602
AT1G49380	1420.81	1387.69	1605.32	1789.67	1845.21	1836.74	1580.54	1666.68	1798.09	2085.04	1915.36	2171.26
AT1G49390	13.8135	8.52508	8.64937	7.81088	5.50479	6.66865	6.86338	9.45027	8.4079	9.24856	7.64397	8.10172
AT1G49400	395.657	370.367	322.622	316.34	297.259	362.012	313.755	346.223	291.874	382.274	314.495	379.768
AT1G49405	15.7868	8.52508	5.18962	1.95272	3.30288	6.66865	5.8829	6.01381	3.60339	3.08285	1.092	9.11444
AT1G49410	927.475	1044.8	769.794	901.18	761.864	872.641	826.547	861.693	819.17	847.784	798.248	860.808
AT1G49420	0	0	0	0	0	0	0	0	0	0	0	0
AT1G49430	1078.44	978.49	1099.34	980.265	1029.4	1066.98	1239.33	1172.69	1316.44	1092.36	1174.99	1163.61
AT1G49435	0	0	0	0	0	0	0	0	0	0	0	0
AT1G49450	57.2272	71.0423	46.7066	31.2435	28.6249	26.6746	31.3755	50.6878	57.6542	22.6076	26.2079	35.445
AT1G49460	0	0	0	0	2.20192	0	0	0	0	0	0	0
AT1G49470	167.735	168.607	203.26	242.137	217.99	221.971	191.194	165.809	170.56	253.821	281.735	286.598
AT1G49475	16.7735	10.4195	19.8936	25.3853	8.80767	18.1006	19.6097	12.0276	4.80451	25.6904	34.9438	21.267
AT1G49480	545.631	592.019	572.589	713.719	666.08	626.853	611.822	591.93	563.329	788.183	723.993	811.185
AT1G49490	73.014	43.5726	56.2209	34.1726	49.5432	54.3019	44.1217	42.0967	75.6711	22.6076	53.5078	46.5849
AT1G49500	778.487	798.516	661.677	630.728	530.662	674.486	697.124	652.928	702.66	244.573	305.759	330.145
AT1G49510	735.073	778.624	787.093	833.811	734.34	825.007	750.07	746.571	751.906	969.043	835.376	839.541
AT1G49520	90.7741	95.6703	129.741	116.187	106.793	145.758	123.541	97.9392	104.498	140.784	132.131	119.5
AT1G49530	37.4937	47.3616	37.1923	28.3144	24.2211	38.1066	32.3559	23.1961	27.626	29.8009	29.4839	29.3687
AT1G49540	392.697	343.845	377.978	451.078	397.446	454.421	404.94	375.433	359.137	391.522	383.29	381.794
AT1G49560	168.721	195.13	207.585	344.655	347.903	287.705	193.155	254.298	265.449	365.832	377.83	377.743
AT1G49570	1.97335	1.89446	8.64937	0	3.30288	0.952664	1.96097	2.57735	13.2124	32.8838	2.18399	6.07629
AT1G49580	781.447	715.16	761.145	704.932	765.166	663.054	742.226	720.798	687.045	730.636	816.812	745.358
AT1G49590	304.883	280.38	333.001	313.411	268.634	299.137	319.638	258.594	277.461	277.457	238.055	270.395
AT1G49600	2309.81	2348.19	2241.05	3069.67	2982.5	2936.11	2211.97	2239.71	2040.72	2922.54	3033.56	2841.68
AT1G49610	1.97335	0	1.72987	0.97636	3.30288	5.71599	3.92193	3.43646	2.40226	8.22094	2.18399	3.03815
AT1G49620	60.1872	73.884	57.0859	118.14	103.49	103.84	86.2825	77.3204	52.8497	101.734	113.567	83.0426
AT1G49630	771.58	734.104	794.877	887.511	982.055	885.025	787.328	785.231	743.499	946.436	1011.19	1062.34
AT1G49640	0	0	0	0	0	0	0	0	1.20113	0	0	0
AT1G49650	559.445	615.7	583.833	849.433	814.71	873.593	680.455	634.027	663.023	962.878	947.852	881.062
AT1G49660	615.685	628.014	670.326	1104.26	1142.8	1314.68	703.987	696.743	620.983	1389.34	1201.19	1209.18
AT1G49670	1123.82	1128.15	1215.24	1400.1	1430.15	1449	1256	1282.66	1318.84	1440.72	1396.66	1452.23
AT1G49680	0	0	0	0	0	0	0	0	0	0	0	0
AT1G49690	0	0	0	0	0	0	0	0	0	0	0	0
AT1G49700	25.6536	35.0476	22.4884	29.2908	26.423	21.9113	39.2193	25.7735	14.4135	30.8285	7.64397	14.178
AT1G49710	341.39	313.534	338.191	333.915	320.379	386.782	366.701	347.942	368.746	358.638	336.334	344.323
AT1G49715	0	0	0	0	0	0	0.980483	0	0	0	0	0
AT1G49720	511.098	529.502	689.355	958.785	965.541	851.682	646.138	712.207	785.538	708.028	695.601	712.951
AT1G49730	763.687	692.426	748.171	647.326	613.234	653.528	815.762	737.98	688.247	456.262	508.87	484.078
AT1G49740	446.964	464.143	418.63	704.932	731.037	619.232	485.339	447.599	450.423	870.392	823.364	869.922
AT1G49750	2215.09	2284.72	2322.36	2905.65	3262.14	2985.65	2512	2480.27	2617.26	3864.87	4239.12	4322.27
AT1G49760	4192.38	4290.96	4239.92	5032.16	5055.6	5014.83	4065.08	4037.84	3729.5	5295.31	5271.06	5183.08
AT1G49770	0	0	0	0	0	0	0	0	0	2.05523	0	0
AT1G49780	265.416	272.803	253.427	143.525	176.153	190.533	240.218	244.848	294.276	318.561	346.162	333.183
AT1G49790	23.6802	35.0476	15.5689	18.5508	9.90863	15.2426	11.7658	12.0276	9.60903	22.6076	19.6559	15.1907
AT1G49800	0	0	0	0	0	0	0	0	0	0	0	0
AT1G49810	0	0	0	0	0	0	0.980483	0	0	0	0	0
AT1G49820	390.723	415.834	478.31	452.054	460.201	446.8	442.198	395.193	521.29	534.361	447.718	486.103
AT1G49830	13.8135	17.0502	6.9195	8.78724	3.30288	7.62131	14.7072	16.3232	6.00564	1.02762	6.55197	5.06358
AT1G49832	14.8001	6.63062	8.64937	7.81088	11.0096	13.3373	8.82435	16.3232	6.00564	11.3038	14.1959	8.10172
AT1G49840	295.016	245.333	268.996	314.388	292.855	335.338	323.559	275.776	269.053	278.484	283.919	263.306
AT1G49850	207.202	209.338	198.936	240.184	246.615	237.213	187.272	255.157	184.974	178.805	217.307	207.607
AT1G49860	186.482	171.449	141.85	92.7542	89.1777	95.2664	107.853	130.586	184.974	107.9	67.7037	98.2334
AT1G49870	208.188	209.338	223.154	234.326	265.331	197.202	267.672	265.467	163.353	178.805	179.087	211.657
AT1G49880	83.8674	71.9896	85.6288	92.7542	85.8748	82.8818	81.3801	64.4337	64.8609	95.5684	92.8196	75.9536
AT1G49890	513.071	455.618	449.767	519.423	510.845	508.723	466.71	501.723	461.233	573.411	558.009	523.574
AT1G49900	0.986675	0	0.864937	0.97636	1.10096	3.81066	0	2.57735	6.00564	2.05523	1.092	1.01272
AT1G49910	61.1739	65.3589	84.7639	55.6525	91.3796	57.1599	70.5948	65.2928	57.6542	75.0161	73.1637	65.8265
AT1G49920	27.6269	28.4169	25.0832	38.078	38.5336	22.8639	23.5316	18.9005	4.80451	35.9666	70.9797	35.445
AT1G49930	0	0	0	0	0	0	0	0	0	0	0	1.01272
AT1G49938	1.97335	2.84169	3.45975	2.92908	5.50479	1.90533	1.96097	0.859115	4.80451	3.08285	4.36798	1.01272
AT1G49940	38.4803	31.2586	48.4365	32.2199	29.7259	22.8639	37.2584	23.1961	14.4135	29.8009	26.2079	16.2034
AT1G49950	657.126	640.328	644.378	618.036	627.547	589.699	618.685	651.209	663.023	631.985	563.469	596.489
AT1G49952	5.92005	6.63062	6.05456	8.78724	5.50479	0.952664	6.86338	4.29558	8.4079	1.02762	5.45998	3.03815
AT1G49960	21.7069	22.7335	57.9508	26.3617	28.6249	20.006	22.5511	17.1823	45.6429	18.4971	25.1159	21.267
AT1G49970	3672.41	3913.01	4054.83	4687.5	4805.69	4732.84	4336.68	4396.95	4781.69	4931.54	5024.27	5079.78
AT1G49975	873.208	748.313	956.621	814.284	909.392	949.806	949.108	914.099	1006.55	922.8	927.104	887.138
AT1G49980	372.963	351.423	335.596	464.747	465.706	431.557	367.681	359.11	419.194	592.935	591.861	590.413
AT1G49990	47.3604	53.9922	64.8703	48.818	82.5719	76.2131	54.9071	78.1795	85.2801	87.3475	79.7156	114.437
AT1G50000	191.415	170.502	161.743	197.225	173.952	174.338	140.209	169.246	140.532	238.407	241.331	232.924
AT1G50010	6702.49	6596.52	6236.2	5711.7	5662.23	6169.45	6621.2	6470	5853.1	4922.29	4994.79	4770.9
AT1G50020	1894.42	1916.25	2055.09	1597.32	1604.1	1813.87	1961.95	1983.7	2337.4	1889.79	1966.68	1998.09
AT1G50030	1337.93	1328.02	1321.62	1330.78	1623.91	1469.96	1554.07	1630.6	1410.12	1492.1	1359.53	1618.32
AT1G50040	74.9873	80.5146	76.1145	59.5579	60.5527	53.3492	82.3606	76.4613	67.2632	50.3533	39.3118	26.3306
AT1G50050	7.8934	4.73616	8.64937	1.95272	2.20192	0	2.94145	1.71823	3.60339	0	0	0
AT1G50055	140.108	154.399	154.824	120.092	133.216	153.379	114.717	120.276	130.923	169.557	173.627	193.429
AT1G50060	38.4803	20.8391	22.4884	11.7163	4.40384	6.66865	7.84387	21.4779	28.8271	5.13809	2.18399	7.08901
AT1G50070	0	0	0	0	0	0	0	0	0	0	0	0
AT1G50080	0	0	0	0	0	0	0	0	0	0	0	0
AT1G50090	0.986675	0	0	0	0	0	0	0	0	0	0	3.03815
AT1G50100	0	0	0	0	0	0	0	0	0	0	0	0
AT1G50110	152.935	170.502	168.663	136.69	134.317	118.13	109.814	138.318	115.308	126.397	138.683	139.755
AT1G50120	464.724	465.09	457.552	506.731	484.422	498.243	514.754	500.005	550.117	430.572	460.822	475.976
AT1G50140	890.968	892.292	979.974	937.305	915.998	892.647	897.142	872.861	850.399	961.85	896.528	903.342
AT1G50160	0	0	0	0	0	0	0	0	0	0	0	0
AT1G50170	418.35	430.99	410.845	403.236	422.768	390.592	442.198	450.176	421.596	470.649	458.638	441.544
AT1G50180	118.401	127.876	106.387	79.0851	106.793	92.4084	117.658	105.671	100.895	86.3199	86.2676	60.7629
AT1G50190	2.96003	0.947231	3.45975	0.97636	2.20192	2.85799	1.96097	4.29558	2.40226	3.08285	4.36798	0
AT1G50200	6484.43	6516.95	6482.71	7389.09	7679.19	7300.27	6849.66	6738.04	6680.68	7503.66	7375.33	7969.05
AT1G50220	0	0	0	0	0	0	0	0	0	0	0	0
AT1G50240	507.151	492.56	686.76	442.291	457.999	405.835	546.129	522.342	363.942	363.777	430.246	443.569
AT1G50250	6072	5708.96	5762.21	6283.85	6441.71	6992.56	7146.74	7226.88	8544.83	6393.84	6590.19	7292.56
AT1G50260	294.029	308.797	292.349	352.466	369.922	347.722	295.125	299.831	258.243	349.39	350.53	337.234
AT1G50270	74.0006	83.3563	106.387	120.092	89.1777	127.657	83.3411	80.7568	78.0734	106.872	73.1637	103.297
AT1G50280	135.175	145.874	172.123	168.91	202.576	216.255	164.721	160.655	169.359	261.015	281.735	253.179
AT1G50290	107.548	116.509	111.577	100.565	66.0575	90.5031	111.775	90.2071	97.2914	121.259	96.0956	108.361
AT1G50300	478.538	495.402	398.736	446.196	440.384	364.87	453.964	412.375	409.585	397.688	416.05	423.315
AT1G50310	0	0.947231	26.8131	0	0	0	0.980483	0	1.20113	0	0	3.03815
AT1G50320	2782.42	2785.81	2782.5	2656.67	2553.12	2864.66	3047.34	2906.39	3244.25	2921.52	2994.25	2904.47
AT1G50325	0	0	0	0	0	0	0	0	0	0	0	0
AT1G50340	0	0	0	0	0	0	0	0	0	0	0	0
AT1G50350	0	0	0	0	1.10096	0	0	0	2.40226	3.08285	2.18399	2.02543
AT1G50360	368.03	398.784	384.897	384.686	387.538	366.776	432.393	392.616	461.233	335.003	328.691	386.857
AT1G50370	960.035	919.761	1031.01	884.582	897.282	1026.97	892.24	891.762	922.467	917.662	884.516	857.77
AT1G50380	722.246	703.793	731.737	826.977	740.945	880.262	730.46	701.897	695.453	750.161	761.121	822.325
AT1G50390	3.9467	0	3.45975	2.92908	2.20192	0.952664	1.96097	1.71823	0	1.02762	1.092	0
AT1G50400	10.8534	17.0502	7.78444	4.8818	3.30288	2.85799	8.82435	8.59115	15.6147	7.19332	4.36798	15.1907
AT1G50410	469.657	529.502	504.258	464.747	510.845	473.474	517.695	491.414	532.1	438.793	506.686	474.963
AT1G50420	337.443	269.961	275.05	330.986	417.263	403.93	257.867	250.862	199.387	538.472	500.134	485.09
AT1G50430	1153.42	1069.42	1236	1035.92	1124.08	1173.68	1221.68	1208.78	1181.91	1060.5	1100.73	1127.15
AT1G50440	379.87	359.948	366.733	371.993	394.143	357.249	402.979	391.757	374.752	385.357	388.75	367.616
AT1G50450	1666.49	1796.9	1848.37	1734.99	1898.05	1894.85	1798.21	1776.65	1930.21	2114.84	1928.46	2022.39
AT1G50460	600.885	682.006	533.666	527.234	510.845	534.445	565.739	491.414	506.876	603.211	573.297	625.858
AT1G50470	0	0	0	0	0	0	0	0	0	0	0	0
AT1G50480	2319.67	2067.81	2419.23	2582.47	2586.15	2656.98	2655.15	2778.38	2831.06	3105.46	2861.03	3102.96
AT1G50490	450.911	484.982	467.066	436.433	422.768	424.888	451.022	461.345	349.528	362.749	490.306	410.15
AT1G50500	901.821	931.128	948.836	908.991	935.815	916.463	955.971	1030.08	990.931	903.276	877.964	861.82
AT1G50510	329.55	308.797	320.027	353.442	303.865	301.995	320.618	309.282	281.064	328.838	258.803	324.069
AT1G50520	40.4537	42.6254	49.3014	35.1489	39.6345	44.7752	40.1998	55.8425	54.0508	21.58	28.3919	31.3942
AT1G50530	0	0	0	0	0	0	0	0	0	0	0	0
AT1G50560	27.6269	32.2059	38.0572	23.4326	16.5144	26.6746	25.4926	32.6464	42.0395	23.6352	24.0239	20.2543
AT1G50570	474.591	549.394	516.368	542.856	585.71	581.125	518.676	481.105	558.525	581.631	633.357	617.756
AT1G50575	383.817	372.262	404.791	350.513	347.903	348.675	402.979	418.389	416.792	362.749	334.15	370.654
AT1G50580	12.8268	10.4195	19.0286	5.85816	2.20192	9.52664	11.7658	6.01381	8.4079	4.11047	2.18399	4.05086
AT1G50590	22.6935	14.2085	13.839	31.2435	23.1201	33.3433	21.5706	24.0552	16.8158	25.6904	24.0239	23.2924
AT1G50600	611.739	632.75	720.493	727.388	736.542	733.552	757.914	701.038	673.833	718.305	767.673	733.206
AT1G50610	0	0	0	0	1.10096	0	0	0	0	0	0	1.01272
AT1G50620	388.75	380.787	338.191	347.584	369.922	362.012	333.364	355.674	289.472	368.915	351.622	376.73
AT1G50630	103.601	116.509	96.873	71.2742	77.0671	79.0711	71.5753	91.9253	112.906	125.369	108.108	135.704
AT1G50640	631.472	675.376	678.111	678.57	757.46	810.717	758.894	713.066	786.739	670.007	725.085	705.862
AT1G50650	0	0	0	1.95272	0	1.90533	0.980483	0.859115	0	0	1.092	0
AT1G50659	2.96003	1.89446	42.3819	1.95272	4.40384	0	0.980483	1.71823	2.40226	2.05523	6.55197	2.02543
AT1G50660	1346.81	1289.18	1121.82	1186.28	1158.21	1145.1	1291.3	1299.84	1153.08	1124.21	1079.98	1072.47
AT1G50670	634.432	642.223	724.818	578.981	554.883	576.362	671.631	725.952	723.079	567.245	601.689	515.472
AT1G50680	0	0	0	0	0	0	0	0	0	0	0	0
AT1G50690	0	0	0	0	0	0	0	0	0	1.02762	0	0
AT1G50700	154.908	137.349	98.6029	124.974	127.711	120.036	100.009	103.094	121.314	147.977	136.499	135.704
AT1G50710	391.71	323.953	422.954	412.024	355.61	326.764	379.447	387.461	306.288	376.108	385.474	370.654
AT1G50720	0	0	0	0	2.20192	0	0	0	0	0	0	0
AT1G50730	429.204	445.199	429.874	387.615	377.629	382.018	427.491	408.939	444.418	349.39	384.382	419.264
AT1G50732	509.124	605.281	595.942	503.802	555.984	551.593	572.602	569.593	660.621	576.493	545.998	555.981
AT1G50740	116.428	123.14	102.063	118.14	148.629	110.509	135.307	116.84	117.711	131.535	105.924	122.539
AT1G50745	6.90673	5.68339	6.9195	1.95272	6.60575	0	0	5.15469	2.40226	4.11047	6.55197	4.05086
AT1G50750	1.97335	0	5.18962	0	1.10096	2.85799	1.96097	5.15469	3.60339	3.08285	4.36798	1.01272
AT1G50760	0	0	0.864937	0	0	0	0	0	0	0	0	0
AT1G50770	0.986675	0	4.32469	0.97636	0	0.952664	2.94145	2.57735	2.40226	0	1.092	0
AT1G50780	1.97335	0.947231	0	0.97636	0	1.90533	0	1.71823	0	1.02762	0	0
AT1G50790	43.4137	52.0977	55.356	33.1962	35.2307	37.1539	50.0046	58.4198	42.0395	45.2152	45.8638	35.445
AT1G50820	0.986675	3.78892	0	0.97636	0	0	1.96097	3.43646	0	1.02762	0	0
AT1G50830	9.86675	9.47231	7.78444	12.6927	9.90863	5.71599	6.86338	19.7597	20.4192	7.19332	13.1039	10.1272
AT1G50840	1445.48	1552.51	1597.54	1613.92	1607.4	1664.3	1584.46	1527.51	1614.32	1880.54	1902.26	1838.08
AT1G50870	0	0	0	0	0	0	0	0	0	0	0	0
AT1G50880	0	0	0	0	0	0	0	0	0	0	0	0
AT1G50890	135.175	165.765	153.959	156.218	146.428	185.77	187.272	167.527	206.594	139.756	176.903	162.034
AT1G50900	2677.84	2701.5	2625.08	2502.41	2467.25	2693.18	2947.33	3118.59	3228.63	3356.2	3301.1	3332.85
AT1G50910	81.894	101.354	215.369	80.0615	107.894	80.0238	74.5167	78.1795	74.47	89.4027	73.1637	83.0426
AT1G50920	3924.99	4086.36	3762.48	4393.62	4054.83	4137.42	3726.82	3521.51	3312.71	3826.85	3564.27	3559.69
AT1G50930	4.93338	0.947231	1.72987	0	1.10096	0.952664	0.980483	1.71823	1.20113	1.02762	3.27599	1.01272
AT1G50940	203.255	205.549	225.749	198.201	227.899	232.45	210.804	226.806	219.807	249.711	247.883	213.683
AT1G50950	64.1339	63.4645	75.2496	54.6761	62.7547	70.4972	67.6533	59.279	86.4813	45.2152	48.0478	73.9282
AT1G50960	0.986675	0	0	0.97636	0	0.952664	0	1.71823	2.40226	2.05523	2.18399	9.11444
AT1G50970	214.109	172.396	146.174	195.272	188.264	142.9	191.194	181.273	183.773	171.612	162.707	220.772
AT1G50980	0	0	0	0	0	0	0	0	0	0	0	0
AT1G50990	0	0	0	0	0	0	0	0	0	0	0	0
AT1G51000	0	0	0	0	0	0	0	0	0	0	0	0
AT1G51010	0	0	0	0	0	0	0	0	0	0	0	0
AT1G51020	0	0	0	0	0	0	0	0	0	0	0	0
AT1G51030	0	0	1.72987	0.97636	0	0	0	0	0	0	1.092	0
AT1G51035	0.986675	0	2.59481	0	0	0	0.980483	0.859115	0	0	1.092	7.08901
AT1G51040	0	0.947231	0	0	0	0	0	0	0	0	0	0
AT1G51055	10.8534	11.3668	16.4338	4.8818	15.4134	13.3373	6.86338	14.605	6.00564	13.359	15.2879	6.07629
AT1G51060	2354.21	2395.55	2375.12	2394.03	2339.54	2308.31	2101.18	2125.45	1911	2764.29	2537.8	2429.5
AT1G51070	1081.4	1041.95	920.293	1082.78	1059.12	1081.27	1017.74	1009.46	1072.61	1898.01	1823.63	1779.34
AT1G51080	290.083	293.642	333.001	348.56	353.408	345.817	353.954	352.237	386.763	431.599	463.006	497.243
AT1G51090	100.641	85.2508	152.229	408.118	336.893	259.125	118.638	141.754	210.197	292.871	373.462	392.933
AT1G51100	851.501	861.98	952.296	931.447	973.248	993.629	891.259	962.209	999.339	1063.58	1078.89	1137.28
AT1G51110	2518.98	2492.17	2679.58	2124.56	2081.91	2184.46	2736.53	2747.45	3217.82	2064.48	1977.6	2063.91
AT1G51120	0	0	0	0	0	0	0	0	0	0	0	0
AT1G51130	115.441	90.9342	108.982	105.447	106.793	80.9765	74.5167	80.7568	90.0846	118.176	103.74	104.31
AT1G51140	229.895	216.916	230.938	313.411	288.451	264.841	144.131	183.851	139.331	514.836	579.849	626.871
AT1G51150	0	0	0	0	0	0	0	0	0	0	0	0
AT1G51160	567.338	573.075	635.729	494.038	464.605	492.527	580.446	520.624	515.284	504.56	482.662	487.116
AT1G51170	184.508	174.291	153.959	184.532	179.456	170.527	152.955	188.146	181.37	238.407	252.251	245.077
AT1G51172	0	0	0	0	0	0	0	0	0	0	0	0
AT1G51190	14.8001	10.4195	18.1637	6.83452	3.30288	4.76332	4.90242	7.73204	12.0113	5.13809	10.92	5.06358
AT1G51200	2036.5	2039.39	1800.8	1952.72	1823.19	2051.09	2060	2158.96	2302.56	2061.4	2201.46	2066.95
AT1G51210	0	0	0	0	0	0	0	0	0	0	0	0
AT1G51220	1.97335	0	0	0	0	0	0	1.71823	0	0	0	0
AT1G51230	0	0	0	0	0	0	0	0	0	0	0	0
AT1G51240	0	0	0	0	0	0	0	0	0	0	0	0
AT1G51250	0	0	0	0	0	0	0	0	0	0	0	0
AT1G51260	0.986675	0	0.864937	1.95272	1.10096	0	0	2.57735	0	0	0	0
AT1G51270	94.7208	89.987	64.8703	86.896	116.702	112.414	107.853	109.108	124.917	44.1875	33.8518	34.4323
AT1G51290	0	0	0	0	0	0	0	0	0	0	0	0
AT1G51300	0	0	0	0	0	0	0	0	0	0	0	0
AT1G51310	578.192	560.761	595.077	724.459	799.296	695.445	615.743	617.704	574.139	750.161	703.245	669.405
AT1G51320	0	0	0	0	0	0	0	0	0	0	0	0
AT1G51330	0	0	0	0	0	0	0.980483	0	0	0	0	0
AT1G51340	179.575	164.818	145.309	173.792	164.043	160.048	152.955	173.541	172.963	241.49	241.331	229.886
AT1G51350	531.818	525.713	527.612	580.934	640.758	645.906	545.149	577.326	594.559	664.868	613.701	699.786
AT1G51355	25.6536	33.1531	25.0832	25.3853	39.6345	19.0533	19.6097	26.6326	19.2181	24.6628	20.7479	18.2289
AT1G51360	164.775	173.343	192.016	250.924	210.283	197.202	200.019	195.019	216.203	259.987	239.147	251.153
AT1G51370	79.9207	76.7257	96.0081	71.2742	99.0863	94.3138	84.3216	91.9253	82.8779	63.7123	81.8996	69.8773
AT1G51380	86.8274	110.826	111.577	101.541	110.096	83.8345	91.1849	82.4751	73.2688	104.817	102.648	80.0045
AT1G51390	180.562	188.499	214.504	190.39	165.144	204.823	197.077	195.878	205.393	214.772	216.215	192.416
AT1G51400	6114.43	5623.71	5477.65	4072.4	4167.13	4596.61	7244.79	7329.11	7827.75	3253.44	3530.42	3662.99
AT1G51402	5.92005	3.78892	353.759	0	3.30288	1.90533	5.8829	2.57735	1.20113	3.08285	2.18399	2.02543
AT1G51405	113.468	128.823	103.792	125.95	124.408	120.988	124.521	128.867	106.9	129.48	108.108	160.009
AT1G51410	0.986675	3.78892	1.72987	1.95272	1.10096	3.81066	3.92193	0.859115	0	0	3.27599	0
AT1G51420	119.388	100.407	94.2782	59.5579	34.1297	48.5859	41.1803	73.8839	116.509	66.7951	42.5878	56.712
AT1G51430	243.709	303.114	290.619	171.839	175.052	202.918	238.257	246.566	249.835	138.728	167.075	151.907
AT1G51440	72.0273	32.2059	38.0572	44.9125	33.0288	60.0179	56.868	57.5607	61.2576	66.7951	63.3357	58.7375
AT1G51450	259.496	260.489	250.832	255.806	302.764	277.225	269.633	256.016	199.387	273.346	265.355	271.408
AT1G51460	78.934	67.2534	57.9508	62.487	61.6537	79.0711	54.9071	33.5055	28.8271	19.5247	27.2999	19.2416
AT1G51470	63.1472	35.9948	52.7612	17.5745	6.60575	13.3373	22.5511	33.5055	79.2745	26.7181	9.82796	25.3179
AT1G51480	1.97335	2.84169	1.72987	0.97636	0	0.952664	2.94145	0.859115	1.20113	1.02762	0	0
AT1G51490	0	0	0	0	0	0	0	0	0	0	0	0
AT1G51500	2198.31	2055.49	2407.99	2187.05	2334.03	2198.75	2702.21	2630.61	3056.87	2278.23	2374	2609.77
AT1G51510	1412.92	1578.09	1613.97	1632.47	1594.19	1565.23	1567.79	1550.7	1480.99	1421.19	1489.48	1424.89
AT1G51520	52.2938	57.7811	47.5716	45.8889	52.846	60.9705	58.829	55.8425	55.2519	59.6018	54.5998	52.6612
AT1G51530	1.97335	7.57785	1.72987	4.8818	3.30288	1.90533	3.92193	4.29558	2.40226	3.08285	3.27599	3.03815
AT1G51538	5.92005	14.2085	8.64937	6.83452	8.80767	6.66865	16.6682	6.87292	8.4079	6.1657	4.36798	5.06358
AT1G51540	389.737	395.943	403.061	304.624	314.874	333.433	408.862	408.939	374.752	234.297	250.067	258.242
AT1G51550	110.508	125.982	170.393	146.454	118.904	128.61	123.541	141.754	124.917	117.148	115.751	86.0808
AT1G51560	440.057	469.827	461.877	507.707	535.066	540.161	510.832	489.696	502.072	621.709	516.514	509.396
AT1G51570	2598.9	2597.31	2691.69	2840.23	3179.57	2947.54	2977.73	2828.21	2636.48	2988.31	3024.83	3062.45
AT1G51580	306.856	347.634	362.409	376.875	386.437	341.054	387.291	309.282	398.775	367.887	336.334	342.298
AT1G51590	567.338	643.17	633.134	597.532	679.292	651.622	640.256	597.085	682.241	593.963	598.413	616.743
AT1G51600	369.017	318.27	345.975	377.851	407.355	391.545	321.599	401.207	360.339	364.804	393.118	433.442
AT1G51610	1017.26	1148.04	1312.11	1993.73	1896.95	1895.8	1271.69	1407.23	1416.13	1343.1	1473.1	1362.1
AT1G51620	53.2805	94.7231	76.1145	85.9196	82.5719	81.9291	68.6338	89.348	55.2519	49.3256	30.5759	22.2797
AT1G51630	919.581	937.759	1096.74	885.558	908.291	817.386	1003.03	958.773	1058.19	898.138	874.688	983.346
AT1G51640	9.86675	6.63062	17.2987	8.78724	6.60575	11.432	12.7463	8.59115	7.20677	10.2762	14.1959	11.1399
AT1G51645	63.1472	64.4117	67.4651	64.4397	71.5623	56.2072	60.79	57.5607	49.2463	64.7399	67.7037	62.7883
AT1G51650	2332.5	2253.46	2350.9	1793.57	1743.92	1805.3	2115.88	2189.89	2134.41	2100.45	1941.57	1877.57
AT1G51660	196.348	225.441	200.665	237.255	203.677	232.45	195.116	203.61	212.6	262.042	239.147	232.924
AT1G51670	8.88008	21.7863	19.0286	19.5272	9.90863	13.3373	8.82435	0.859115	4.80451	5.13809	3.27599	10.1272
AT1G51680	2345.33	2173.9	2437.39	2719.16	2528.9	2725.57	2400.22	2576.49	2665.3	4894.54	4610.4	4988.63
AT1G51690	1310.3	1379.17	1352.76	1428.41	1481.89	1433.76	1507.98	1431.29	1360.88	1341.04	1284.19	1421.85
AT1G51700	361.123	352.37	334.731	273.381	238.908	273.415	454.944	365.983	402.378	471.676	443.35	406.099
AT1G51710	1263.93	1257.92	1322.49	1383.5	1387.21	1344.21	1332.48	1361.7	1272	1349.26	1342.06	1309.44
AT1G51720	663.046	652.642	700.599	702.979	735.441	699.256	719.675	715.643	759.113	642.261	740.373	720.04
AT1G51730	834.727	898.922	859.748	980.265	958.935	984.102	869.689	858.256	786.739	980.347	938.024	882.075
AT1G51740	157.868	158.188	155.689	165.005	142.024	175.29	154.916	140.895	176.566	145.922	161.615	144.818
AT1G51745	334.483	318.27	362.409	385.662	411.759	385.829	361.798	309.282	330.31	418.24	408.406	406.099
AT1G51760	369.017	303.114	292.349	360.277	344.6	353.438	316.696	320.45	343.523	392.55	351.622	384.832
AT1G51770	1.97335	6.63062	2.59481	2.92908	0	2.85799	0.980483	0.859115	1.20113	0	2.18399	2.02543
AT1G51780	0	0	0	0	1.10096	0	0	0	0	0	0	0
AT1G51790	350.27	449.935	358.084	416.906	360.014	439.178	564.758	513.751	538.106	173.667	95.0036	97.2206
AT1G51800	829.794	970.912	967	1053.49	1031.6	1066.98	1172.66	1317.02	1223.95	431.599	262.079	260.268
AT1G51805	2220.02	2296.09	2595.68	2029.85	2264.67	2394.05	3140.49	3180.45	3781.15	1689.4	1648.91	1810.73
AT1G51810	0	0	0	0	0	0	0	0	0	0	0	0
AT1G51820	348.296	394.995	396.141	257.759	276.341	328.669	583.388	512.892	456.429	109.955	63.3357	57.7248
AT1G51823	0	0	0	0	0	0	0	0	0	0	0	0
AT1G51830	225.949	207.444	185.097	116.187	114.5	117.178	108.834	191.583	314.696	117.148	78.6236	84.0553
AT1G51840	53.2805	34.1003	46.7066	21.4799	15.4134	25.7219	35.2974	48.9696	92.4869	25.6904	18.5639	23.2924
AT1G51850	333.496	391.206	324.352	373.946	324.783	360.107	497.105	507.737	493.664	172.64	102.648	115.45
AT1G51860	101.628	101.354	83.034	74.2033	75.9662	75.2605	85.302	133.163	151.342	69.878	39.3118	58.7375
AT1G51870	11.8401	0.947231	0.864937	0.97636	2.20192	4.76332	2.94145	5.15469	10.8102	0	0	1.01272
AT1G51880	2.96003	5.68339	3.45975	0	0	2.85799	6.86338	6.01381	8.4079	4.11047	2.18399	4.05086
AT1G51890	95.7075	100.407	85.6288	89.8251	97.9853	113.367	126.482	161.514	181.37	60.6294	39.3118	53.6739
AT1G51900	0	0	0	0.97636	3.30288	0.952664	0	0	1.20113	3.08285	0	0
AT1G51910	0	0	0	0	0	0	0	0	0	0	0	0
AT1G51913	6.90673	6.63062	6.05456	8.78724	9.90863	4.76332	7.84387	5.15469	7.20677	0	4.36798	4.05086
AT1G51915	3.9467	4.73616	4.32469	1.95272	6.60575	2.85799	3.92193	5.15469	2.40226	0	1.092	1.01272
AT1G51920	0.986675	1.89446	5.18962	0	3.30288	1.90533	2.94145	0	7.20677	1.02762	2.18399	0
AT1G51930	0	0	0	0	0	0	0	0	0	0	0	0
AT1G51940	1100.14	1282.55	1379.58	1500.66	1488.5	1389.94	1528.57	1414.1	1446.16	1014.26	928.196	835.49
AT1G51950	586.085	615.7	614.97	625.846	641.859	689.729	624.568	610.831	607.771	769.685	725.085	712.951
AT1G51960	1.97335	0.947231	6.05456	8.78724	4.40384	2.85799	4.90242	3.43646	1.20113	2.05523	2.18399	1.01272
AT1G51965	320.669	325.848	262.076	353.442	293.956	293.421	308.852	282.649	308.69	254.849	309.035	294.7
AT1G51970	0	0	0	0	0	0	0	0	0	0	0	0
AT1G51980	3935.85	4068.36	3982.17	3831.23	3661.79	3679.19	3941.54	3912.41	3928.89	3759.02	3759.74	3754.13
AT1G51990	0	0	0	0	0	0	0	0	0	0	0	0
AT1G52000	74.9873	56.8339	63.1404	126.927	107.894	91.4558	70.5948	67.8701	57.6542	61.657	51.3238	61.7756
AT1G52030	34.5336	17.9974	31.1377	20.5036	27.524	19.0533	7.84387	10.3094	3.60339	4.11047	2.18399	4.05086
AT1G52040	70.0539	45.4671	73.5197	40.0307	33.0288	38.1066	2.94145	8.59115	12.0113	8.22094	1.092	1.01272
AT1G52050	21.7069	17.9974	12.1091	9.7636	5.50479	9.52664	6.86338	6.01381	27.626	16.4419	0	3.03815
AT1G52060	37.4937	16.1029	25.9481	17.5745	6.60575	10.4793	6.86338	15.4641	19.2181	30.8285	4.36798	8.10172
AT1G52070	78.934	44.5199	63.1404	42.9598	22.0192	25.7219	16.6682	20.6188	38.4361	40.0771	7.64397	18.2289
AT1G52080	81.894	82.4091	86.4937	68.3452	72.6633	79.0711	75.4972	85.9115	110.504	79.1265	72.0717	68.8646
AT1G52100	791.314	728.421	705.789	447.173	582.407	687.824	810.86	744.853	900.846	196.275	194.375	220.772
AT1G52110	0	1.89446	0	2.92908	0	0.952664	2.94145	0.859115	2.40226	5.13809	0	0
AT1G52120	3.9467	0.947231	3.45975	4.8818	3.30288	0	0	0	4.80451	4.11047	0	2.02543
AT1G52130	0	0	0	0	0	0	0	0	0	1.02762	0	0
AT1G52140	178.588	200.813	157.419	182.579	200.375	195.296	192.175	184.71	146.538	141.811	173.627	137.729
AT1G52150	1014.3	977.543	955.756	1026.15	1127.38	954.57	869.689	908.944	717.074	1170.46	1197.92	1239.56
AT1G52155	69.0673	61.57	66.6002	69.3215	61.6537	71.4498	58.829	69.5883	68.4643	85.2922	74.2557	66.8392
AT1G52160	261.469	296.483	293.214	371.017	340.196	364.87	251.984	262.889	235.421	335.003	329.783	317.993
AT1G52170	0	0	0	0	0	0	0	0	0	0	0	0
AT1G52180	0	0	0	0	0	0	0	0	0	0	0	0
AT1G52185	0	0	0	0	0	0	0	0	0	0	0	0
AT1G52190	461.764	460.354	399.601	401.284	402.951	459.184	678.494	661.519	669.029	231.214	260.987	275.458
AT1G52191	0	0	0	0	0	0	0	0	0	0	1.092	0
AT1G52200	445.977	456.565	423.819	645.374	650.667	618.279	593.192	581.621	717.074	226.076	205.295	183.301
AT1G52220	3635.9	3577.69	4313.44	2863.66	3246.73	3250.49	4236.67	4241.45	4607.53	3821.71	3555.54	3567.8
AT1G52230	20721.2	19841.7	20154.8	17614.5	17670.4	19689.7	24903.3	25764.9	27645.2	16563.1	18654.6	18450.7
AT1G52240	12.8268	11.3668	405.656	11.7163	2.20192	2.85799	5.8829	10.3094	7.20677	6.1657	7.64397	10.1272
AT1G52245	74.0006	68.2006	58.8157	83.9669	88.0767	91.4558	69.6143	40.3784	50.4474	70.9056	85.1756	86.0808
AT1G52260	137.148	162.924	160.878	184.532	148.629	178.148	156.877	150.345	147.739	192.164	192.191	170.136
AT1G52270	23.6802	20.8391	45.8417	49.7943	46.2403	40.0119	43.1413	31.7873	38.4361	30.8285	34.9438	30.3815
AT1G52280	588.058	609.07	653.028	557.501	544.975	537.303	672.612	621.14	697.856	476.814	471.742	482.052
AT1G52290	444.004	466.985	429.874	254.83	293.956	250.551	456.905	509.455	587.352	289.788	287.195	210.645
AT1G52300	7149.45	7241.58	7324.29	6652.91	6191.79	6640.07	6474.13	6716.56	6063.3	6316.76	6135.92	6140.09
AT1G52310	509.124	507.716	489.555	461.818	492.129	501.101	443.178	451.895	491.262	454.207	511.054	436.48
AT1G52315	42.427	37.8892	47.5716	22.4563	33.0288	29.5326	29.4145	42.9558	32.4305	25.6904	34.9438	21.267
AT1G52320	363.096	374.156	402.196	447.173	519.653	491.575	475.534	434.712	480.451	464.483	432.43	529.65
AT1G52325	0	0.947231	0	0	0	0.952664	0	0	1.20113	0	0	0
AT1G52330	11.8401	16.1029	14.7039	16.5981	2.20192	7.62131	0.980483	12.0276	15.6147	10.2762	2.18399	7.08901
AT1G52340	336.456	243.438	306.188	178.674	186.062	179.101	290.223	301.549	332.713	216.827	216.215	244.064
AT1G52342	394.67	380.787	471.391	199.177	188.264	240.071	480.437	432.135	669.029	368.915	388.75	373.692
AT1G52343	0	0.947231	1.72987	1.95272	4.40384	0	0	0.859115	1.20113	2.05523	0	2.02543
AT1G52347	83.8674	89.987	76.9794	65.4161	75.9662	78.1185	83.3411	81.616	73.2688	83.237	81.8996	96.2079
AT1G52350	0	0	0	0	0	0	0	0	0	0	0	0
AT1G52360	2556.48	2433.44	2470.26	2407.7	2488.17	2456.92	2611.03	2493.15	2476.73	2234.04	2268.07	2317.09
AT1G52370	280.216	352.37	288.889	392.497	398.547	339.149	310.813	341.069	325.506	354.528	376.738	322.043
AT1G52380	749.873	673.481	786.228	792.804	768.469	741.173	686.338	706.193	713.47	718.305	708.705	672.443
AT1G52390	0	0	0	0	0	0	0	0	0	0	0	0
AT1G52400	1060.68	958.598	1031.87	945.116	808.104	936.469	540.246	585.917	445.619	378.163	304.667	387.87
AT1G52410	216.082	204.602	211.91	238.232	222.394	222.923	181.389	201.033	200.588	185.999	110.292	175.2
AT1G52415	0	0.947231	0	0	0	0	0	0	0	0	0	0
AT1G52420	847.554	803.252	812.176	784.017	804.801	801.191	862.825	799.836	926.07	713.166	732.729	802.07
AT1G52430	15.7868	16.1029	18.1637	51.7471	45.1393	60.9705	26.473	17.1823	18.0169	48.298	32.7599	46.5849
AT1G52440	0	0	0	0	0	0	0	0	0	0	0	0
AT1G52450	54.2671	49.256	57.9508	90.8014	86.9758	74.3078	55.8875	49.8287	36.0339	105.845	88.4516	84.0553
AT1G52460	0	0	0	0	0	0	0	0	0	0	0	0
AT1G52470	0	0	0	0	0	0	0	0	0	0	0	0
AT1G52490	0	0	0	0	0	0	0	0	0	0	0	0
AT1G52495	0	0.947231	0	0	0	0	0	0	0	0	0	0
AT1G52500	284.162	278.486	328.676	300.719	296.158	264.841	249.043	258.594	218.605	247.656	242.423	265.331
AT1G52510	2777.49	2706.24	2880.24	2498.5	2592.76	2717.95	3166.96	3228.56	3543.33	2461.14	2531.24	2648.25
AT1G52520	147.015	157.24	146.174	157.194	162.942	161	158.838	140.895	166.957	126.397	141.959	153.933
AT1G52530	30.5869	36.942	37.1923	34.1726	25.3221	13.3373	38.2388	40.3784	13.2124	21.58	29.4839	14.178
AT1G52540	171.681	173.343	185.962	150.359	161.841	162.906	214.726	176.119	150.141	173.667	182.363	170.136
AT1G52550	99.6542	124.087	109.847	123.021	89.1777	100.982	111.775	117.699	104.498	100.707	132.131	148.869
AT1G52560	5.92005	7.57785	7.78444	6.83452	19.8173	5.71599	3.92193	11.1685	14.4135	8.22094	10.92	14.178
AT1G52565	44.4004	31.2586	23.3533	20.5036	11.0096	16.1953	31.3755	20.6188	12.0113	8.22094	10.92	14.178
AT1G52570	66.1072	52.0977	53.6261	89.8251	112.298	94.3138	60.79	60.1381	60.0564	89.4027	78.6236	88.1062
AT1G52580	0	0	1.72987	0	0	0	0.980483	0	1.20113	1.02762	0	2.02543
AT1G52590	447.951	420.571	459.282	439.362	397.446	452.516	527.5	525.779	639	502.505	467.374	544.841
AT1G52600	490.378	526.661	563.939	461.818	487.725	506.817	474.554	511.174	539.307	523.057	509.962	519.523
AT1G52603	0	0	0	0	0	0	0	0	0	0	0	0
AT1G52615	0	1.89446	0.864937	0	1.10096	0	0.980483	1.71823	0	0	0	0
AT1G52618	0	0.947231	6.05456	0	0	0	0	0	0	0	0	0
AT1G52620	105.574	110.826	99.4678	133.761	138.721	143.852	133.346	114.262	120.113	117.148	136.499	148.869
AT1G52630	146.028	139.243	165.203	151.336	140.923	145.758	146.092	157.218	164.555	135.645	171.443	170.136
AT1G52640	23.6802	24.628	26.8131	63.4634	44.0384	36.2012	40.1998	29.2099	26.4248	35.9666	37.1278	29.3687
AT1G52650	9.86675	5.68339	10.3792	8.78724	4.40384	4.76332	9.80483	11.1685	9.60903	10.2762	1.092	6.07629
AT1G52660	7.8934	11.3668	11.2442	0.97636	4.40384	6.66865	3.92193	5.15469	6.00564	3.08285	1.092	3.03815
AT1G52670	1137.64	1126.26	1121.82	1190.18	1207.75	1213.69	1069.71	1072.18	998.138	1231.09	1170.62	1230.45
AT1G52680	0	0	0	0	0	0	0	0	0	0	0	0
AT1G52690	3.9467	14.2085	0.864937	4.8818	0	13.3373	0	2.57735	1.20113	5.13809	0	64.8138
AT1G52695	0	0	0	0	0	0	0	0	0	0	0	0
AT1G52700	35.5203	35.0476	37.1923	38.078	42.9374	32.3906	42.1608	41.2375	38.4361	39.0495	36.0358	38.4832
AT1G52710	132.214	133.56	93.4132	129.856	128.812	96.2191	100.009	113.403	94.8891	132.563	155.063	154.945
AT1G52720	211.149	212.18	199.801	247.019	279.644	293.421	212.765	176.978	169.359	222.993	181.271	221.785
AT1G52730	923.528	919.761	875.317	979.289	918.2	875.499	904.986	818.737	823.974	909.441	813.536	748.396
AT1G52740	1585.59	1593.24	1639.06	1681.29	1673.46	1588.09	1541.32	1522.35	1453.37	1553.76	1692.59	1549.45
AT1G52750	109.521	97.5648	91.6834	56.6289	55.0479	46.6806	88.2435	85.0524	86.4813	80.1542	78.6236	85.0681
AT1G52760	836.701	848.719	812.176	959.761	950.128	999.345	902.045	780.936	785.538	1192.04	1141.13	1101.83
AT1G52770	96.6942	113.668	126.281	253.853	203.677	233.403	105.892	95.3618	69.6655	238.407	229.319	225.835
AT1G52780	415.39	452.776	435.064	376.875	384.235	430.604	496.125	502.582	509.278	328.838	340.702	343.31
AT1G52790	0	0	2.59481	0	0	0.952664	0.980483	0.859115	1.20113	0	1.092	0
AT1G52800	4.93338	7.57785	7.78444	5.85816	2.20192	1.90533	6.86338	8.59115	6.00564	4.11047	3.27599	4.05086
AT1G52810	0	0	0	0	0	0.952664	0	0	0	0	0	0
AT1G52820	4.93338	2.84169	8.64937	1.95272	2.20192	3.81066	2.94145	6.01381	8.4079	3.08285	5.45998	2.02543
AT1G52825	87.8141	91.8814	83.8989	100.565	71.5623	88.5978	104.912	92.7845	115.308	76.0437	79.7156	82.0299
AT1G52827	151.948	155.346	120.226	70.2979	68.2595	105.746	132.365	140.036	159.75	53.4361	66.6117	83.0426
AT1G52830	13.8135	17.0502	15.5689	2.92908	2.20192	6.66865	17.6487	12.0276	20.4192	3.08285	1.092	2.02543
AT1G52855	24.6669	31.2586	40.6521	8.78724	18.7163	14.29	38.2388	30.9282	26.4248	2.05523	7.64397	5.06358
AT1G52857	1.97335	0	0.864937	0.97636	1.10096	0	0.980483	0.859115	0	0	0	0
AT1G52860	0	0	0	0	0	0	0	0	0	0	0	0
AT1G52870	4111.48	4160.24	4193.22	3601.79	3663.99	3806.85	5163.22	5176.17	6624.22	4839.05	5339.86	5517.27
AT1G52880	162.801	148.715	174.717	124.974	95.7834	107.651	246.101	229.384	294.276	132.563	148.511	170.136
AT1G52890	28.6136	13.2612	15.5689	20.5036	26.423	16.1953	18.6292	16.3232	19.2181	12.3314	16.3799	9.11444
AT1G52900	0	0	0	0	0	0	0	0	0	0	0	0
AT1G52905	195.362	178.079	194.611	163.052	158.538	203.87	171.585	155.5	138.13	147.977	141.959	143.806
AT1G52910	130.241	158.188	142.715	111.305	107.894	142.9	137.268	103.094	104.498	130.507	121.211	99.2461
AT1G52920	10.8534	12.314	17.2987	19.5272	8.80767	10.4793	12.7463	4.29558	14.4135	12.3314	5.45998	20.2543
AT1G52930	1004.44	1074.16	1058.68	1178.47	1187.93	962.191	854.981	854.82	760.314	1107.77	1015.56	956.003
AT1G52940	0	0	0	0	0	0	0	0	0	0	0	0
AT1G52950	0	0	1.72987	0	2.20192	0	0	0.859115	0	1.02762	0	0
AT1G52970	0	0	0	0	0	0	0	0	0	0	0	0
AT1G52980	2068.07	2010.97	2027.41	2242.7	2049.99	2178.74	1947.24	1964.8	1759.65	2222.74	2165.43	2087.21
AT1G52990	8.88008	17.9974	17.2987	8.78724	11.0096	12.3846	13.7268	13.7458	13.2124	13.359	15.2879	12.1526
AT1G53000	509.124	508.663	586.428	487.203	506.441	538.255	505.929	510.315	520.089	561.079	553.642	516.485
AT1G53010	0	0	0	0	0	0	0	0	0	0	0	0
AT1G53023	0.986675	0	0	0	0	0	0	0	0	0	0	0
AT1G53025	113.468	125.982	140.12	121.069	110.096	125.752	129.424	151.204	147.739	144.894	112.475	109.373
AT1G53030	79.9207	86.198	108.117	63.4634	58.3508	72.4025	105.892	83.3342	99.6937	94.5408	78.6236	63.801
AT1G53035	67.0939	87.1453	94.2782	299.742	251.019	279.131	117.658	140.036	156.147	370.97	380.014	372.679
AT1G53040	451.897	473.616	522.422	629.752	578.003	595.415	484.359	486.259	541.709	576.493	637.725	543.828
AT1G53050	886.034	847.772	836.394	962.691	920.402	865.972	896.162	903.789	840.79	739.885	781.868	819.286
AT1G53060	22.6935	21.7863	25.0832	56.6289	41.8364	43.8226	24.5121	23.1961	33.6316	54.4637	56.7837	46.5849
AT1G53070	192.402	182.816	200.665	227.492	270.836	239.119	175.507	189.005	151.342	385.357	431.338	432.429
AT1G53080	1.97335	0.947231	6.05456	3.90544	4.40384	7.62131	3.92193	4.29558	4.80451	5.13809	3.27599	8.10172
AT1G53090	480.511	419.623	419.495	294.861	333.591	324.859	479.456	391.757	457.63	666.924	766.581	769.663
AT1G53100	3.9467	4.73616	3.45975	13.669	8.80767	10.4793	7.84387	4.29558	2.40226	7.19332	4.36798	5.06358
AT1G53110	118.401	104.195	141.85	181.603	166.245	167.669	155.897	121.994	150.141	118.176	114.659	116.462
AT1G53120	535.765	523.819	558.75	499.896	531.763	545.877	555.934	554.989	545.312	502.505	530.71	499.269
AT1G53130	6.90673	3.78892	12.9741	0	0	0	0.980483	0	3.60339	3.08285	5.45998	4.05086
AT1G53140	308.829	257.647	281.105	266.546	268.634	278.178	270.613	293.817	215.002	271.291	279.551	293.687
AT1G53160	94.7208	97.5648	99.4678	48.818	72.6633	68.5918	114.717	102.235	90.0846	30.8285	26.2079	31.3942
AT1G53163	10.8534	15.1557	5.18962	7.81088	4.40384	2.85799	5.8829	7.73204	4.80451	9.24856	6.55197	3.03815
AT1G53165	372.963	384.576	409.115	373.946	391.941	387.734	337.286	408.939	419.194	355.556	387.658	414.2
AT1G53170	64.1339	53.0449	79.5742	70.2979	55.0479	61.9232	66.6729	66.1519	40.8384	68.8504	55.6917	69.8773
AT1G53180	74.0006	61.57	42.3819	29.2908	41.8364	45.7279	53.9266	67.011	56.453	32.8838	19.6559	32.4069
AT1G53190	377.897	415.834	335.596	382.733	418.364	397.261	384.349	355.674	356.735	394.605	373.462	419.264
AT1G53200	194.375	182.816	196.341	211.87	186.062	209.586	188.253	170.105	157.348	195.247	167.075	183.301
AT1G53210	2968.91	3102.18	3205.46	3973.78	4183.64	4497.53	3799.37	3692.48	4194.34	4206.04	4338.5	4767.86
AT1G53220	0	0	0	0	0	0	0	0	0	0	0	0
AT1G53230	1098.17	1158.46	1231.67	1622.71	1612.9	1633.82	1226.58	1224.24	1178.31	1756.2	2128.3	1920.11
AT1G53233	5.92005	5.68339	111.577	7.81088	15.4134	10.4793	9.80483	5.15469	8.4079	13.359	7.64397	6.07629
AT1G53240	9935.82	9860.68	9391.49	9735.28	9272.28	9499.02	9569.52	9918.49	9975.37	9384.2	9523.29	9243.05
AT1G53250	250.616	230.177	236.128	277.286	292.855	226.734	232.375	244.848	216.203	304.175	306.851	293.687
AT1G53260	0.986675	4.73616	0	2.92908	1.10096	1.90533	0	0.859115	3.60339	3.08285	4.36798	0
AT1G53265	0	0	0	0	0	0	0	0	0	0	0	0
AT1G53270	22.6935	12.314	18.1637	18.5508	11.0096	24.7693	15.6877	15.4641	19.2181	11.3038	7.64397	17.2162
AT1G53280	803.154	685.795	791.418	755.702	798.195	759.273	745.167	740.557	720.677	685.421	702.153	710.926
AT1G53282	0	0	0	0	0	0	0	0	0	0	0	0
AT1G53285	0	0	0	0	0	0	0	0	0	0	0	0
AT1G53290	225.949	325.848	262.076	245.066	254.322	236.261	283.36	294.677	257.041	197.303	212.939	203.556
AT1G53300	1313.26	1238.03	1300	1292.7	1172.52	1288	1261.88	1238.84	1131.46	1201.28	1259.07	1220.32
AT1G53310	2427.22	2358.61	2710.71	2807.03	2639	2898.96	2539.45	2829.07	2799.83	2823.89	2591.3	2974.34
AT1G53320	549.578	563.603	587.292	624.87	653.97	631.616	584.368	604.817	744.7	482.98	502.318	448.633
AT1G53325	0	0	0	0	0	0	0	0	0	0	0	0
AT1G53330	28.6136	31.2586	39.7871	58.5816	46.2403	49.5385	27.4535	30.9282	27.626	75.0161	50.2318	69.8773
AT1G53340	33.547	50.2033	32.0027	18.5508	23.1201	17.148	27.4535	32.6464	36.0339	28.7733	18.5639	7.08901
AT1G53345	89.7874	67.2534	86.4937	64.4397	53.947	60.0179	79.4191	58.4198	54.0508	55.4913	69.8877	64.8138
AT1G53350	210.162	218.81	246.507	242.137	291.754	269.604	276.496	256.016	265.449	247.656	248.975	244.064
AT1G53360	0	0	0	0	0	0	0	0	0	0	0	0
AT1G53366	0	0	0	0	0	0	0	0	0	0	0	0
AT1G53370	0	0.947231	0	0	0	0	0	0	0	0	0	0
AT1G53380	411.444	404.468	423.819	372.969	451.393	377.255	433.374	417.53	396.372	393.577	458.638	380.781
AT1G53390	666.992	670.64	686.76	566.289	698.008	716.404	790.27	786.091	809.561	454.207	477.202	598.515
AT1G53400	285.149	377.945	360.679	303.648	390.84	342.959	294.145	317.873	351.931	310.34	281.735	267.357
AT1G53410	0	0	7.78444	0	0	0.952664	0	0	0	0	0	0
AT1G53420	0.986675	0	0.864937	0	1.10096	0	0	0	1.20113	0	0	0
AT1G53430	1547.11	1696.49	1690.09	1347.38	1415.83	1549.98	2111.96	2072.19	2229.29	1384.2	1328.96	1293.24
AT1G53440	929.448	1018.27	1047.44	990.029	934.714	1111.76	1121.67	1091.94	1042.58	798.459	774.225	809.159
AT1G53450	288.109	279.433	347.705	391.52	417.263	345.817	317.677	288.663	374.752	419.268	430.246	435.467
AT1G53460	203.255	223.547	205.855	240.184	199.274	224.829	221.589	220.793	169.359	255.877	211.847	213.683
AT1G53470	64.1339	79.5674	73.5197	55.6525	52.846	52.3965	39.2193	49.8287	36.0339	87.3475	67.7037	89.1189
AT1G53480	0.986675	6.63062	2.59481	8.78724	16.5144	3.81066	533.383	523.201	466.038	9.24856	1.092	3.03815
AT1G53490	47.3604	34.1003	57.9508	48.818	45.1393	34.2959	68.6338	71.3066	73.2688	22.6076	24.0239	28.356
AT1G53500	1538.23	1374.43	1543.05	1358.12	1313.44	1361.36	1406.99	1437.3	1441.35	1375.98	1502.59	1443.12
AT1G53510	1740.5	1965.5	1822.42	1606.11	1589.78	1630.01	1948.22	1750.02	1846.13	1478.74	1510.23	1537.3
AT1G53520	578.192	583.494	595.077	536.998	560.388	532.539	582.407	592.79	569.335	568.272	552.55	552.942
AT1G53530	108.534	105.143	112.442	141.572	100.187	104.793	91.1849	115.121	109.303	122.286	107.016	112.411
AT1G53540	9.86675	8.52508	6.9195	1.95272	3.30288	4.76332	1.96097	2.57735	1.20113	4.11047	2.18399	7.08901
AT1G53541	0	0	20.7585	0	0	0	0	0	0	0	0	0
AT1G53542	9.86675	7.57785	8.64937	8.78724	4.40384	2.85799	2.94145	9.45027	8.4079	11.3038	4.36798	6.07629
AT1G53550	0	0	0	0	0	0	0	0	0	0	0	0
AT1G53560	188.455	170.502	151.364	136.69	172.851	146.71	211.784	219.074	218.605	171.612	232.595	217.734
AT1G53570	750.86	847.772	793.148	878.724	869.758	984.102	944.205	936.436	974.115	787.155	833.192	859.795
AT1G53580	454.857	438.568	444.578	454.984	366.619	439.178	417.686	419.248	487.658	338.086	349.438	352.425
AT1G53590	666.992	659.273	709.249	696.144	704.614	657.338	703.987	713.925	723.079	629.929	638.817	758.524
AT1G53600	26.6402	44.5199	46.7066	77.1324	66.0575	54.3019	50.0046	49.8287	45.6429	77.0713	80.8076	56.712
AT1G53610	1.97335	1.89446	0.864937	0.97636	0	0	0	0	2.40226	0	0	0
AT1G53620	0.986675	0	0	0	0	0	0.980483	0	3.60339	1.02762	0	0
AT1G53625	34.5336	49.256	31.1377	25.3853	24.2211	31.4379	33.3364	32.6464	52.8497	15.4143	4.36798	5.06358
AT1G53633	17.7602	15.1557	10.3792	13.669	13.2115	16.1953	7.84387	18.9005	15.6147	9.24856	17.4719	5.06358
AT1G53635	3.9467	2.84169	5.18962	4.8818	3.30288	0.952664	0	4.29558	9.60903	3.08285	5.45998	2.02543
AT1G53640	27.6269	13.2612	12.9741	6.83452	4.40384	15.2426	8.82435	6.87292	20.4192	10.2762	2.18399	5.06358
AT1G53645	970.888	940.601	898.67	1024.2	1058.02	943.138	796.152	903.789	775.929	931.021	989.348	860.808
AT1G53650	151.948	163.871	161.743	137.667	146.428	177.196	185.311	170.105	180.169	161.336	161.615	140.767
AT1G53655	0	0	0	0	1.10096	0	0	0	0	1.02762	0	0
AT1G53660	11.8401	6.63062	11.2442	3.90544	2.20192	0	2.94145	4.29558	8.4079	8.22094	5.45998	4.05086
AT1G53670	2103.59	2074.44	2273.06	1950.77	1970.72	2178.74	2227.66	2331.64	2710.95	1787.03	1868.4	1812.76
AT1G53680	37.4937	45.4671	31.1377	25.3853	39.6345	38.1066	33.3364	24.9143	28.8271	38.0218	18.5639	44.5595
AT1G53683	0	0	1.72987	0	0	0	0	0	1.20113	0	0	0
AT1G53687	0	0	0	0.97636	0	0	0	0	0	0	0	0
AT1G53690	2.96003	5.68339	1.72987	2.92908	0	2.85799	6.86338	5.15469	1.20113	0	1.092	0
AT1G53700	42.427	52.0977	56.2209	43.9362	45.1393	40.9646	78.4387	75.6022	66.0621	32.8838	33.8518	62.7883
AT1G53705	0	0	0	0	0	0	0	0	0	0	0	0
AT1G53708	2.96003	5.68339	3.45975	0.97636	2.20192	1.90533	0	2.57735	2.40226	0	1.092	1.01272
AT1G53710	160.828	155.346	185.097	147.43	148.629	184.817	156.877	154.641	201.79	169.557	125.579	131.653
AT1G53720	406.51	447.093	352.894	419.835	464.605	426.794	380.428	411.516	330.31	429.544	375.646	399.01
AT1G53730	986.675	987.015	954.026	793.78	699.109	844.061	1136.38	1097.09	1063	686.448	714.165	745.358
AT1G53750	3286.62	3113.55	3331.74	3064.79	3017.73	3195.24	3165.98	3024.09	2981.2	3241.11	3106.73	2998.65
AT1G53760	252.589	273.75	225.749	245.066	212.485	233.403	237.277	205.329	195.784	215.8	183.455	182.289
AT1G53770	125.308	155.346	143.58	168.91	149.73	179.101	166.682	140.036	153.744	145.922	157.247	176.212
AT1G53780	1258.01	1295.81	1144.31	1268.29	1196.74	1069.84	1031.47	1037.81	1047.38	949.518	968.6	1028.92
AT1G53790	28.6136	19.8919	18.1637	22.4563	14.3125	20.9586	16.6682	13.7458	24.0226	8.22094	12.0119	13.1653
AT1G53800	1879.62	1927.62	2062.01	2367.67	2608.17	2513.13	2009.01	1947.61	1878.56	2251.51	2294.28	2257.34
AT1G53801	3.9467	15.1557	179.907	4.8818	5.50479	3.81066	3.92193	2.57735	10.8102	5.13809	10.92	10.1272
AT1G53815	0	0	0	0	0	0	0	0	0	0	0	0
AT1G53820	0	0	0	0	0	0	0	0	0	0	0	0
AT1G53830	47.3604	35.9948	36.3274	34.1726	29.7259	33.3433	36.2779	33.5055	56.453	45.2152	42.5878	52.6612
AT1G53840	868.274	784.307	829.475	935.352	884.07	945.043	919.693	938.154	1078.61	719.332	743.649	688.646
AT1G53850	952.142	894.186	918.564	894.345	797.094	835.487	940.283	916.676	864.813	1014.26	916.184	870.935
AT1G53860	23.6802	24.628	28.5429	28.3144	31.9278	21.9113	23.5316	23.1961	13.2124	14.3866	19.6559	11.1399
AT1G53870	0	0	1.72987	0	0	1.90533	0.980483	0	1.20113	0	0	1.01272
AT1G53875	0	0.947231	0	0	0	0	0	0	0	0	0	0
AT1G53880	0	0.947231	0	1.95272	0	0.952664	1.96097	0	0	1.02762	1.092	1.01272
AT1G53885	0	0	0.864937	0.97636	0	0	0	0	0	0	0	0
AT1G53887	40.4537	53.0449	44.1118	52.7234	40.7355	54.3019	44.1217	52.406	52.8497	48.298	51.3238	48.6103
AT1G53890	0	0	0	0	0	0	0	0.859115	0	0	0	0
AT1G53900	0	0	0	0	0	0	0	0	0	0	0	0
AT1G53903	0	0	0	0	0	0	0	0	0	0	0	0
AT1G53910	2142.07	2226.94	2019.63	2266.13	2179.9	2318.79	2304.14	2100.54	2141.61	2214.52	2143.59	2142.9
AT1G53920	282.189	293.642	297.538	199.177	186.062	202.918	251.984	268.903	230.617	194.22	196.559	189.378
AT1G53930	0	0.947231	0	0	0	0	0	0	0	0	0	0
AT1G53935	0	0	1.72987	0.97636	0	0	0	0	0	0	0	0
AT1G53940	30.5869	14.2085	12.1091	14.6454	8.80767	1.90533	10.7853	12.8867	9.60903	11.3038	13.1039	10.1272
AT1G53945	0	0	0	0	0	0	0	0	0	0	0	0
AT1G53950	2.96003	2.84169	5.18962	0.97636	3.30288	1.90533	1.96097	1.71823	0	2.05523	0	1.01272
AT1G53970	1.97335	0	0	0	0	0.952664	0	0	0	1.02762	0	0
AT1G53980	0	0	0	0	0	1.90533	0.980483	0.859115	0	0	0	0
AT1G53990	1.97335	2.84169	2.59481	1.95272	1.10096	0	3.92193	1.71823	4.80451	0	1.092	2.02543
AT1G54000	1288.6	1216.24	1049.17	493.062	330.288	485.859	649.08	908.944	1201.13	601.156	421.51	503.319
AT1G54010	3182.03	3058.61	3227.08	2093.31	2298.8	2280.68	3272.85	3310.17	3759.53	1796.28	1689.32	1767.19
AT1G54020	0.986675	2.84169	0.864937	0.97636	1.10096	0	0.980483	1.71823	1.20113	2.05523	4.36798	2.02543
AT1G54030	896.888	847.772	845.909	726.411	720.027	724.025	841.255	935.577	1046.18	721.387	710.889	733.206
AT1G54040	158.855	138.296	139.255	138.643	125.509	100.03	143.151	148.627	156.147	85.2922	113.567	93.1698
AT1G54050	94.7208	64.4117	94.2782	85.9196	112.298	89.5504	88.2435	88.4889	79.2745	96.596	128.855	121.526
AT1G54060	570.298	610.017	539.721	558.478	551.58	597.321	627.509	583.339	583.748	502.505	506.686	504.332
AT1G54070	0	0	0	0	0	0.952664	0	0	0	0	0	0
AT1G54080	2156.87	2112.33	2150.23	2254.41	2267.98	2308.31	2185.5	2056.72	2135.61	1879.51	2037.66	1981.88
AT1G54090	398.617	419.623	415.17	381.757	390.84	383.924	481.417	452.754	493.664	379.191	390.934	408.124
AT1G54095	7.8934	10.4195	4.32469	5.85816	13.2115	2.85799	5.8829	7.73204	3.60339	4.11047	6.55197	3.03815
AT1G54100	785.394	727.474	710.114	756.679	705.715	859.303	619.665	707.052	673.833	543.61	594.045	610.667
AT1G54110	163.788	160.082	151.364	131.809	143.125	137.184	172.565	139.177	160.951	166.474	179.087	154.945
AT1G54115	352.243	361.842	346.84	370.04	335.792	335.338	366.701	386.602	389.166	318.561	377.83	371.666
AT1G54120	19.7335	32.2059	33.7326	23.4326	31.9278	32.3906	20.5901	15.4641	20.4192	46.2428	60.0597	53.6739
AT1G54130	1419.83	1502.31	1674.52	1275.13	1190.14	1321.35	1932.53	1912.39	2183.65	1307.13	1252.52	1314.5
AT1G54140	197.335	213.127	183.367	169.887	173.952	186.722	160.799	149.486	170.56	139.756	169.259	157.984
AT1G54150	210.162	179.974	206.72	221.634	203.677	241.977	194.136	182.992	181.37	143.866	149.603	176.212
AT1G54160	20.7202	24.628	25.0832	25.3853	36.3316	34.2959	33.3364	28.3508	27.626	48.298	61.1517	63.801
AT1G54170	627.525	617.595	683.301	611.201	645.162	645.906	705.948	711.348	592.156	570.328	554.734	525.599
AT1G54180	126.294	101.354	102.928	106.423	92.4806	90.5031	102.951	87.6298	114.107	63.7123	77.5317	93.1698
AT1G54200	93.7342	111.773	123.686	106.423	114.5	90.5031	103.931	118.558	57.6542	122.286	125.579	124.564
AT1G54210	118.401	103.248	90.8184	93.7305	72.6633	85.7398	119.619	98.7983	132.124	118.176	115.751	97.2206
AT1G54215	6.90673	17.0502	9.51431	7.81088	20.9182	17.148	13.7268	6.87292	12.0113	9.24856	7.64397	14.178
AT1G54217	36.507	59.6756	70.0599	103.494	78.1681	77.1658	50.9851	53.2652	90.0846	101.734	79.7156	85.0681
AT1G54220	809.074	756.838	755.09	827.953	886.272	839.297	740.265	822.173	769.923	997.816	940.208	1006.64
AT1G54230	0	0	0	0	0	0	0	0	0	0	0	0
AT1G54240	0	0	0	0	0	0	0	0	0	0	0	0
AT1G54250	162.801	143.979	186.826	178.674	205.879	167.669	158.838	145.19	145.337	208.606	193.283	200.518
AT1G54260	239.762	219.758	244.777	243.114	251.019	247.693	199.038	232.82	241.427	279.512	248.975	254.191
AT1G54270	3179.07	3162.8	3246.11	3503.18	3342.51	3387.67	3015.97	3189.9	3065.28	3152.73	3118.74	3099.92
AT1G54280	2.96003	0.947231	0.864937	0.97636	0	2.85799	2.94145	5.15469	4.80451	5.13809	5.45998	5.06358
AT1G54290	222.002	233.966	211.045	246.043	232.302	248.645	223.55	205.329	282.265	263.07	270.815	242.039
AT1G54300	0	0	0	0	0	0.952664	1.96097	0	1.20113	0	1.092	1.01272
AT1G54310	355.203	288.905	358.084	362.229	373.225	364.87	346.111	334.196	313.495	418.24	414.958	426.353
AT1G54320	818.94	818.408	859.748	864.078	852.142	834.534	930.479	831.624	946.489	833.398	801.524	892.202
AT1G54330	14.8001	5.68339	6.9195	4.8818	7.70671	10.4793	6.86338	12.0276	3.60339	10.2762	15.2879	14.178
AT1G54340	497.284	541.816	565.669	555.549	633.051	584.936	551.032	519.765	538.106	593.963	588.585	576.235
AT1G54350	1635.91	1621.66	1683.17	1601.23	1814.38	1771	1807.03	1766.34	1989.07	2233.01	2125.02	2371.78
AT1G54355	0	0	39.7871	0.97636	1.10096	2.85799	0	0	0	0	3.27599	2.02543
AT1G54360	565.365	547.5	507.718	581.91	536.167	522.06	526.52	530.933	451.624	511.753	545.998	532.688
AT1G54370	607.792	600.545	520.692	585.816	593.417	543.019	621.626	567.016	601.765	574.438	602.781	610.667
AT1G54380	444.004	422.465	409.115	432.527	440.384	413.456	394.154	365.124	397.574	421.323	461.914	396.984
AT1G54385	370.99	364.684	418.63	362.229	407.355	376.302	371.603	383.165	302.684	337.059	385.474	333.183
AT1G54390	295.016	328.689	313.972	296.813	323.682	291.515	306.891	300.69	327.908	318.561	357.082	301.789
AT1G54400	2.96003	7.57785	5.18962	2.92908	2.20192	0	2.94145	4.29558	2.40226	2.05523	3.27599	2.02543
AT1G54410	23055.6	24535.2	23302.3	31430	30627.6	30580.5	25901.4	27034.6	26195.4	27031.5	28217.2	27624.8
AT1G54420	0	0	0	0	0	2.85799	0	0	0	0	0	0
AT1G54440	455.844	469.827	416.9	488.18	502.037	430.604	453.964	419.248	426.401	430.572	459.73	429.391
AT1G54445	0	0	0	0	0	0	0	0	0	0	0	0
AT1G54450	70.0539	55.8866	63.1404	45.8889	46.2403	51.4439	50.9851	42.0967	37.235	24.6628	43.6798	53.6739
AT1G54460	556.485	613.806	602.861	577.028	623.143	594.463	539.266	573.889	526.094	638.15	631.173	623.832
AT1G54470	0	0.947231	1.72987	0	0	0.952664	1.96097	4.29558	0	0	0	0
AT1G54475	0	0	0	0	0	1.90533	0.980483	2.57735	0	0	0	1.01272
AT1G54490	1040.94	1127.21	1167.67	1052.52	1146.1	1200.36	1202.07	1121.15	1150.68	1237.25	1101.82	1179.81
AT1G54500	3099.15	3187.43	3005.66	3464.12	3398.66	3935.46	3489.54	3593.68	3834	3301.73	3533.7	3631.6
AT1G54510	355.203	348.581	363.274	302.671	323.682	282.941	297.086	262.03	270.254	259.987	223.859	227.861
AT1G54520	2499.25	2548.05	2371.66	2737.71	2699.55	2891.34	2959.1	2975.12	3331.93	2960.57	2918.9	3049.28
AT1G54530	16.7735	12.314	12.1091	16.5981	17.6153	2.85799	2.94145	11.1685	6.00564	12.3314	9.82796	12.1526
AT1G54540	27.6269	17.0502	26.8131	19.5272	13.2115	23.8166	21.5706	24.0552	33.6316	19.5247	22.9319	20.2543
AT1G54550	0	0	0	0	0	0	0	0	0	0	0	0
AT1G54560	0.986675	3.78892	2.59481	2.92908	11.0096	4.76332	2.94145	0.859115	2.40226	3.08285	2.18399	0
AT1G54570	629.499	607.175	751.631	1170.66	1312.34	1224.17	669.67	711.348	834.784	1667.82	1817.08	1832
AT1G54575	242.722	259.541	232.668	286.073	253.221	241.977	259.828	231.961	236.622	414.13	412.774	380.781
AT1G54580	2254.55	2436.28	2205.59	2184.12	1942.09	2099.67	2068.82	2187.31	2139.21	2630.7	2551.99	2484.19
AT1G54590	0	0	0	0	0	0	0	0.859115	1.20113	0	1.092	0
AT1G54610	1212.62	1253.19	1280.97	1239.98	1222.06	1260.37	1280.51	1273.21	1263.59	1201.28	1284.19	1237.54
AT1G54620	0	0	0	0	0	0	0	0	0	0	0	0
AT1G54630	1734.58	1768.48	1649.44	1597.32	1538.04	1546.17	1654.08	1748.3	1587.89	1634.94	1639.08	1498.82
AT1G54640	0	0	0	0	0	0	0	0	0	0	0	0
AT1G54650	119.388	121.246	134.065	142.548	75.9662	121.941	98.0483	127.149	114.107	113.038	115.751	108.361
AT1G54670	0	0	0	0	0	0	0	0	0	0	0	0
AT1G54680	30.5869	44.5199	89.0886	44.9125	46.2403	55.2545	64.7119	64.4337	56.453	72.9608	38.2198	45.5722
AT1G54690	1005.42	959.545	984.299	976.36	891.777	941.232	796.152	817.878	759.113	890.944	920.552	741.307
AT1G54700	0	0	0	0	0	0	0	0	0	0	0	0
AT1G54710	587.072	607.175	565.669	618.036	701.311	606.847	604.958	619.422	647.408	608.349	642.093	662.316
AT1G54720	0	0	0	0	0	0	0	0	0	0	0	0
AT1G54730	387.763	465.09	441.983	356.371	452.494	404.882	453.964	476.809	523.692	468.594	473.926	533.701
AT1G54740	252.589	275.644	232.668	243.114	224.596	240.071	301.989	290.381	295.478	246.628	243.515	236.975
AT1G54760	0	6.63062	0.864937	0	3.30288	0.952664	0	0	0	0	0	0
AT1G54770	266.402	301.22	290.619	320.246	271.937	365.823	259.828	307.563	282.265	263.07	255.527	287.611
AT1G54773	11.8401	10.4195	12.1091	0.97636	12.1105	10.4793	13.7268	22.337	13.2124	12.3314	13.1039	11.1399
AT1G54775	0	0	0	0	0	0	0	0	0	0	0	0
AT1G54780	8086.79	8293.96	8578.45	7278.76	7511.84	8184.34	10102.9	10311.1	11300.2	8574.44	9207.7	9041.52
AT1G54790	31.5736	34.1003	147.904	30.2671	37.4326	40.9646	40.1998	45.5331	31.2293	39.0495	38.2198	50.6358
AT1G54820	731.126	754.943	837.259	719.577	743.147	739.268	839.294	895.198	996.937	665.896	728.361	748.396
AT1G54830	398.617	425.307	425.549	421.787	396.345	393.45	383.369	401.207	410.786	387.412	396.394	397.997
AT1G54840	34.5336	24.628	34.5975	29.2908	17.6153	27.6273	24.5121	22.337	18.0169	21.58	25.1159	16.2034
AT1G54850	128.268	127.876	126.281	129.856	111.197	109.556	100.99	116.84	105.699	119.204	110.292	129.628
AT1G54860	0	0	0	0	0	0	0	0	0	0	0	0
AT1G54870	0	0	0	0	0	0	0	0	0	0	0	0
AT1G54890	61.1739	49.256	24.2182	11.7163	9.90863	12.3846	23.5316	15.4641	36.0339	18.4971	5.45998	14.178
AT1G54920	856.434	839.247	902.13	823.071	890.676	837.392	933.42	940.731	980.121	925.883	880.148	935.749
AT1G54930	8.88008	11.3668	12.9741	19.5272	22.0192	11.432	11.7658	5.15469	6.00564	11.3038	9.82796	14.178
AT1G54940	8.88008	8.52508	1.72987	2.92908	0	1.90533	4.90242	1.71823	13.2124	4.11047	1.092	1.01272
AT1G54950	0	0	0	0	0	0	0.980483	0	1.20113	0	0	0
AT1G54953	0	0	0	0	0	0	0	0	0	0	0	0
AT1G54957	0	0	0	0	0	0	0	0	0	0	0	0
AT1G54960	125.308	128.823	134.93	116.187	106.793	133.373	125.502	113.403	80.4756	129.48	141.959	115.45
AT1G54970	21.7069	27.4697	22.4884	8.78724	12.1105	17.148	7.84387	6.87292	20.4192	8.22094	1.092	17.2162
AT1G54980	0	0	0	0	0	0	0	0	0	0	0	0
AT1G54990	563.392	556.025	562.209	653.185	572.499	620.184	566.719	549.834	594.559	692.614	642.093	683.583
AT1G55000	329.55	367.526	313.107	345.631	372.124	384.876	423.569	420.967	426.401	353.5	321.047	314.954
AT1G55010	64.1339	62.5173	55.356	58.5816	38.5336	34.2959	42.1608	32.6464	40.8384	30.8285	31.6679	27.3433
AT1G55020	411.444	416.782	389.222	381.757	397.446	403.93	345.13	402.066	508.077	385.357	414.958	409.137
AT1G55030	0	0	0.864937	0	0	0	0	0	3.60339	0	0	0
AT1G55040	197.335	204.602	187.691	219.681	232.302	216.255	181.389	177.837	163.353	182.916	171.443	195.454
AT1G55050	24.6669	24.628	25.0832	26.3617	27.524	23.8166	34.3169	30.9282	21.6203	19.5247	15.2879	22.2797
AT1G55060	0	0	0	0	0	0	0	0	0	0	0	0
AT1G55070	0	0	0	0	0	0	0	0	0	0	0	0
AT1G55080	155.895	158.188	134.93	210.894	208.081	196.249	152.955	193.301	186.175	144.894	156.155	166.085
AT1G55090	1047.85	890.397	954.891	1092.55	1183.53	1162.25	1056.96	1050.7	1058.19	1130.38	1226.31	1246.65
AT1G55110	355.203	359.948	380.572	425.693	384.235	419.172	362.779	400.348	383.16	385.357	480.478	461.798
AT1G55120	124.321	110.826	142.715	93.7305	114.5	113.367	133.346	134.022	150.141	162.364	174.719	149.882
AT1G55130	347.31	333.425	357.219	375.898	402.951	365.823	360.818	322.168	363.942	373.025	402.946	401.035
AT1G55140	609.765	609.07	681.571	674.664	677.09	674.486	713.792	646.914	661.822	702.89	726.177	717.002
AT1G55150	515.044	531.397	530.207	548.714	495.432	513.486	479.456	492.273	445.619	479.897	488.122	424.328
AT1G55152	165.761	124.087	127.146	194.296	190.466	184.817	138.248	158.936	159.75	188.054	238.055	236.975
AT1G55160	390.723	392.154	401.331	356.371	321.48	384.876	389.252	404.643	390.367	326.782	364.726	333.183
AT1G55170	209.175	203.655	219.694	253.853	290.653	251.503	215.706	187.287	196.985	222.993	271.907	242.039
AT1G55175	7.8934	8.52508	7.78444	13.669	12.1105	8.57398	8.82435	8.59115	16.8158	3.08285	10.92	7.08901
AT1G55180	22.6935	28.4169	27.678	38.078	47.3412	29.5326	37.2584	43.8149	40.8384	46.2428	21.8399	33.4196
AT1G55190	170.695	167.66	165.203	216.752	167.346	206.728	170.604	155.5	169.359	202.441	155.063	169.123
AT1G55200	200.295	219.758	185.097	138.643	172.851	146.71	166.682	230.243	172.963	174.695	171.443	133.678
AT1G55205	122.348	97.5648	116.767	109.352	92.4806	98.1244	84.3216	87.6298	63.6598	87.3475	116.843	81.0172
AT1G55207	0	2.84169	0.864937	1.95272	1.10096	0.952664	0	6.87292	6.00564	0	0	1.01272
AT1G55210	1330.04	1355.49	1307.79	1198.97	1095.45	1234.65	1283.45	1362.56	1163.89	1901.09	1865.13	1902.89
AT1G55220	0	0	0	0	0	0	0	0	0	0	0	0
AT1G55230	0	0	0	0	0	0	0	0	0	0	0	0
AT1G55240	13.8135	7.57785	4.32469	6.83452	3.30288	4.76332	6.86338	7.73204	10.8102	6.1657	10.92	17.2162
AT1G55250	598.912	586.336	548.37	550.667	627.547	583.983	544.168	550.693	590.955	561.079	526.342	547.879
AT1G55260	1206.7	1196.35	1447.04	1059.35	1148.3	1192.74	1272.67	1372.01	1568.67	960.822	1059.24	1065.38
AT1G55265	146.028	108.932	108.982	161.099	171.75	164.811	116.678	168.387	166.957	191.137	192.191	235.963
AT1G55270	332.51	290.8	309.648	232.374	372.124	292.468	315.716	318.732	343.523	336.031	263.171	331.158
AT1G55280	76.9607	87.1453	61.4106	68.3452	71.5623	53.3492	73.5362	78.1795	68.4643	58.5742	70.9797	67.8519
AT1G55290	3.9467	4.73616	6.05456	0	1.10096	2.85799	1.96097	5.15469	1.20113	1.02762	0	2.02543
AT1G55300	171.681	173.343	174.717	170.863	150.831	187.675	196.097	174.4	170.56	143.866	149.603	163.047
AT1G55310	646.272	648.853	482.635	702.979	612.133	627.806	583.388	522.342	492.463	528.195	552.55	588.387
AT1G55320	262.456	280.38	268.996	296.813	288.451	325.811	248.062	266.326	266.651	476.814	436.798	464.836
AT1G55325	1011.34	894.186	890.886	945.116	941.32	933.611	975.581	997.433	918.863	940.27	908.54	952.965
AT1G55330	1749.38	1920.98	1749.77	931.447	907.19	1147.01	2085.49	2066.17	2033.51	906.359	813.536	731.18
AT1G55335	0.986675	7.57785	168.663	0	2.20192	0.952664	2.94145	5.15469	3.60339	1.02762	6.55197	0
AT1G55340	835.714	868.611	832.935	889.464	854.344	868.83	854.001	848.806	831.181	846.757	893.252	838.528
AT1G55350	2046.36	2106.64	1897.67	2138.23	2391.28	2234.95	2216.87	2143.49	1945.83	2396.4	2541.07	2608.75
AT1G55360	1590.52	1589.45	1555.16	1472.35	1564.46	1599.52	1699.18	1624.59	1412.53	1519.85	1692.59	1597.05
AT1G55365	9.86675	1.89446	3.45975	6.83452	2.20192	2.85799	4.90242	7.73204	7.20677	3.08285	6.55197	4.05086
AT1G55370	882.088	877.136	1032.74	905.085	961.137	916.463	912.83	973.378	1081.02	1059.47	996.992	981.321
AT1G55380	31.5736	22.7335	28.5429	23.4326	13.2115	28.5799	10.7853	18.9005	13.2124	13.359	15.2879	15.1907
AT1G55390	32.5603	24.628	22.4884	14.6454	18.7163	20.006	26.473	13.7458	24.0226	6.1657	5.45998	13.1653
AT1G55420	27.6269	19.8919	11.2442	6.83452	17.6153	14.29	21.5706	14.605	31.2293	19.5247	8.73596	13.1653
AT1G55430	9.86675	4.73616	6.05456	3.90544	11.0096	4.76332	4.90242	4.29558	12.0113	3.08285	5.45998	7.08901
AT1G55440	0.986675	4.73616	0.864937	0	1.10096	0	2.94145	1.71823	2.40226	3.08285	0	1.01272
AT1G55450	830.781	843.036	974.784	970.501	880.767	971.718	1132.46	1199.33	1402.92	737.829	588.585	690.672
AT1G55460	776.513	782.413	691.085	902.156	845.537	870.735	777.523	817.878	778.331	741.94	760.029	785.867
AT1G55475	86.8274	83.3563	78.7093	88.8487	90.2786	81.9291	87.263	55.8425	88.8835	84.2646	93.9116	105.322
AT1G55480	4743.93	4712.47	5266.6	3974.76	4368.61	4483.24	5490.71	5744.05	6474.08	5202.83	5285.26	5647.91
AT1G55490	15436.5	14664.1	17422.4	18562.5	21233.1	19783	16027	16723.5	15220.7	21049.7	20628.9	21556.7
AT1G55500	1201.77	1132.89	1259.35	1937.1	1752.73	1834.83	1197.17	1170.97	1180.71	1470.52	1573.56	1488.69
AT1G55510	212.135	179.974	235.263	241.161	244.413	234.355	213.745	219.934	235.421	202.441	220.583	233.937
AT1G55520	445.977	465.09	441.118	440.338	441.485	431.557	404.94	465.641	484.055	416.185	424.786	439.518
AT1G55525	0	0.947231	0	0	0	0	0	0	0	0	0	0
AT1G55530	356.19	376.998	383.167	484.274	503.138	473.474	414.744	405.502	445.619	486.063	440.074	515.472
AT1G55535	228.909	224.494	235.263	244.09	230.1	245.787	217.667	248.284	261.846	228.131	218.399	203.556
AT1G55540	576.218	543.711	539.721	589.721	655.071	638.285	594.173	598.803	544.111	539.499	618.069	600.54
AT1G55546	0	0	1.72987	0	0	0	0	0	0	0	0	2.02543
AT1G55550	88.8008	119.351	112.442	67.3688	101.288	100.03	116.678	115.981	120.113	81.1818	100.464	117.475
AT1G55560	0	0	0	0	0	0.952664	0	0	0	0	0	0
AT1G55570	0	0	0	0	0	0	0	0	0	0	0	0
AT1G55580	12.8268	8.52508	7.78444	2.92908	3.30288	13.3373	3.92193	7.73204	7.20677	1.02762	8.73596	10.1272
AT1G55590	284.162	250.069	233.533	269.475	301.663	250.551	254.926	250.003	282.265	251.766	239.147	234.95
AT1G55591	0	0	0	0	0	0	0	0	0	0	0	0
AT1G55600	0	0.947231	0	0	1.10096	0	0	1.71823	0	3.08285	0	0
AT1G55610	116.428	147.768	114.172	121.069	122.206	122.894	142.17	136.599	74.47	109.955	105.924	133.678
AT1G55620	336.456	335.32	370.193	357.348	323.682	338.196	412.783	351.378	374.752	327.81	341.794	341.285
AT1G55625	0	0	0	0	0	0	0	0	0	0	0	0
AT1G55630	106.561	105.143	135.795	116.187	103.49	132.42	116.678	126.29	118.912	124.342	168.167	102.284
AT1G55640	1.97335	0	0	0	0	0	0	0	0	0	0	1.01272
AT1G55650	0.986675	0.947231	0	1.95272	0	1.90533	2.94145	0.859115	0	3.08285	3.27599	4.05086
AT1G55660	0	0	0	0	0	0	0	0	0	0	0	0
AT1G55670	40422.1	38877.2	38523.4	40530.6	41175.9	44237	45595.4	48143.1	51307.4	37489.5	43418.8	42386.2
AT1G55673	77.9473	76.7257	1918.43	91.7778	77.0671	95.2664	135.307	109.967	123.716	46.2428	124.487	86.0808
AT1G55675	111.494	111.773	101.198	138.643	166.245	155.284	126.482	125.431	132.124	137.701	151.787	124.564
AT1G55680	1403.05	1409.48	1365.74	1569.01	1576.57	1541.41	1433.47	1352.25	1335.65	1829.16	1841.1	1921.12
AT1G55690	778.487	752.102	809.581	740.081	810.306	787.853	672.612	729.389	533.301	801.542	715.257	688.646
AT1G55700	1.97335	0	0.864937	0.97636	0	1.90533	0.980483	0.859115	2.40226	0	0	0
AT1G55710	0	0	0	0	0	0	0	0	0	0	0	0
AT1G55720	0	0	0	0	0	0	0	0	0	0	1.092	0
AT1G55730	204.242	174.291	196.341	177.697	171.75	162.906	224.531	207.047	279.863	180.861	172.535	158.996
AT1G55740	100.641	104.195	119.361	89.8251	82.5719	102.888	85.302	88.4889	79.2745	119.204	135.407	120.513
AT1G55750	318.696	375.104	415.17	368.088	291.754	316.285	406.901	336.773	357.936	324.727	342.886	338.247
AT1G55755	1.97335	3.78892	17.2987	0	1.10096	0.952664	1.96097	1.71823	0	0	1.092	0
AT1G55760	110.508	73.884	126.281	100.565	104.591	96.2191	125.502	108.249	86.4813	122.286	128.855	124.564
AT1G55770	0	0	0	0	1.10096	0.952664	2.94145	0	0	0	0	0
AT1G55775	0	0.947231	3.45975	0	1.10096	0.952664	0.980483	0.859115	0	2.05523	0	3.03815
AT1G55790	0	0.947231	0	0	0	0	0	0	0	0	0	0
AT1G55800	9.86675	10.4195	6.05456	6.83452	5.50479	5.71599	4.90242	2.57735	6.00564	4.11047	1.092	8.10172
AT1G55803	5.92005	1.89446	2.59481	0	4.40384	5.71599	7.84387	5.15469	1.20113	4.11047	4.36798	5.06358
AT1G55805	420.324	390.259	401.331	397.378	407.355	375.35	483.378	380.588	478.049	364.804	366.91	333.183
AT1G55810	436.11	460.354	443.713	377.851	379.831	464.9	402.979	431.276	380.758	230.186	202.019	235.963
AT1G55820	212.135	226.388	198.071	240.184	209.182	238.166	214.726	197.597	170.56	198.33	231.503	208.619
AT1G55830	222.989	216.916	224.019	196.248	233.403	187.675	220.609	190.724	181.37	180.861	182.363	174.187
AT1G55840	916.621	986.068	1020.63	1052.52	1095.45	1154.63	979.503	1027.5	959.702	1232.11	1128.03	1131.2
AT1G55850	501.231	521.924	474.851	1205.8	1190.14	1240.37	555.934	615.986	726.683	1208.48	1073.43	1158.55
AT1G55860	2476.55	2318.82	2356.09	2906.62	3562.7	3243.82	2833.6	3010.34	2877.9	2879.38	3242.13	3466.52
AT1G55865	26.6402	14.2085	16.4338	21.4799	11.0096	14.29	19.6097	20.6188	18.0169	41.1047	38.2198	32.4069
AT1G55870	268.376	305.008	294.944	302.671	266.432	320.095	253.945	296.395	242.628	314.451	305.759	274.446
AT1G55880	173.655	179.974	175.582	167.934	194.87	199.107	161.78	168.387	159.75	161.336	138.683	193.429
AT1G55890	612.725	706.634	599.402	690.286	657.273	659.244	622.607	567.016	589.754	685.421	719.625	639.023
AT1G55900	578.192	549.394	619.295	615.107	538.369	520.155	519.656	542.102	488.859	543.61	550.366	552.942
AT1G55910	365.07	322.059	339.055	253.853	232.302	273.415	387.291	361.688	427.602	514.836	441.166	513.447
AT1G55915	113.468	109.879	119.361	88.8487	95.7834	85.7398	120.599	121.994	91.2858	92.4856	82.9916	115.45
AT1G55917	7.8934	12.314	16.4338	1.95272	8.80767	11.432	5.8829	7.73204	9.60903	6.1657	9.82796	4.05086
AT1G55920	654.166	704.74	702.329	457.913	433.778	421.078	732.421	709.629	792.745	579.576	539.446	503.319
AT1G55928	0	0	0	0	0	0	0	0	0	0	0	0
AT1G55930	430.19	481.193	499.069	494.038	500.936	460.137	531.422	459.627	470.842	474.759	512.146	473.951
AT1G55940	16.7735	27.4697	17.2987	23.4326	13.2115	14.29	17.6487	12.8867	4.80451	7.19332	8.73596	9.11444
AT1G55945	0	0	0	0	0	0	0	0	0	0	0	0
AT1G55947	0	0	0	0	0	0	0.980483	0	0	0	0	0
AT1G55950	5.92005	8.52508	5.18962	11.7163	7.70671	9.52664	3.92193	10.3094	3.60339	25.6904	22.9319	18.2289
AT1G55960	2476.55	2292.3	1952.16	745.939	726.633	779.279	2637.5	2134.9	2568.01	1235.2	1226.31	1393.5
AT1G55970	357.176	383.629	338.191	337.82	375.427	307.711	404.94	370.279	355.534	332.948	335.242	363.565
AT1G55980	6.90673	18.9446	4.32469	6.83452	13.2115	16.1953	13.7268	13.7458	18.0169	7.19332	5.45998	10.1272
AT1G55990	0	0	5.18962	0	0	0	0	0	0	0	1.092	0
AT1G56000	204.242	216.916	204.125	177.697	191.567	211.491	202.96	182.132	221.008	224.021	200.927	202.543
AT1G56010	185.495	165.765	157.419	123.021	128.812	127.657	153.936	165.809	234.22	139.756	129.947	168.111
AT1G56020	143.068	119.351	134.065	115.21	123.307	111.462	127.463	113.403	109.303	99.6789	96.0956	105.322
AT1G56030	0	0	0	0	0	0	0	0.859115	0	0	0	0
AT1G56040	0	0	0	0	0	0	0	0	0	0	0	0
AT1G56045	3680.3	4013.42	3226.22	3392.85	3138.83	3590.59	3370.9	3375.46	3002.82	3318.18	3374.26	3071.56
AT1G56050	1403.05	1314.76	1533.53	1350.31	1386.11	1463.29	1429.54	1559.29	1526.63	1680.15	1689.32	1706.42
AT1G56060	4.93338	1.89446	1.72987	4.8818	4.40384	1.90533	0.980483	3.43646	1.20113	9.24856	2.18399	7.08901
AT1G56070	27733.5	26352	29344.7	28965.7	29687.4	28894.3	28901.7	28402.4	26954.5	27425.1	27032.3	28404.6
AT1G56080	20.7202	44.5199	34.5975	51.7471	36.3316	40.0119	19.6097	27.4917	37.235	38.0218	44.7718	29.3687
AT1G56085	0	1.89446	0	0.97636	0	0	0	0	0	2.05523	0	0
AT1G56090	108.534	105.143	96.873	111.305	95.7834	99.0771	74.5167	83.3342	102.096	113.038	104.832	104.31
AT1G56100	0	0	0	0	0	0	0	0	0	0	0	0
AT1G56105	0	0	29.4079	0	0	0.952664	0	0	0	0	0	0
AT1G56110	4880.1	4980.54	4712.18	5213.76	4777.06	4270.79	3823.88	3934.75	3138.55	5085.68	5047.2	4418.48
AT1G56120	95.7075	84.3036	124.551	105.447	137.62	96.2191	94.1264	103.094	75.6711	97.6237	116.843	94.1825
AT1G56130	60.1872	67.2534	62.2755	116.187	115.601	85.7398	62.7509	79.8977	51.6485	122.286	120.119	115.45
AT1G56140	421.31	415.834	384.032	425.693	401.85	422.03	424.549	455.331	452.825	318.561	255.527	283.56
AT1G56145	203.255	192.288	213.64	267.523	289.552	246.74	174.526	205.329	213.801	241.49	263.171	258.242
AT1G56150	51.3071	44.5199	35.4624	63.4634	58.3508	112.414	58.829	68.7292	54.0508	33.9114	19.6559	21.267
AT1G56160	0	0	0	0	0	0	0	0	0	2.05523	12.0119	1.01272
AT1G56165	3.9467	3.78892	1.72987	6.83452	1.10096	7.62131	1.96097	0.859115	3.60339	4.11047	1.092	0
AT1G56170	100.641	87.1453	86.4937	104.47	129.913	96.2191	74.5167	82.4751	60.0564	155.17	196.559	142.793
AT1G56180	508.138	516.241	460.147	517.471	513.047	507.77	442.198	459.627	488.859	603.211	613.701	605.604
AT1G56190	5279.7	5087.58	5179.25	5320.18	5668.84	5706.46	5396.58	5698.51	6068.1	6370.2	6626.23	6829.75
AT1G56200	1888.5	1797.84	1645.98	2017.16	2052.19	2048.23	1566.81	1583.35	1557.86	1954.53	2022.37	1960.62
AT1G56210	169.708	175.238	185.962	182.579	176.153	216.255	146.092	140.036	114.107	170.584	153.971	170.136
AT1G56220	1501.72	1562.93	1496.34	2118.7	2110.54	2222.57	2038.42	1878.89	2017.9	1391.39	1290.74	1362.1
AT1G56225	0	0	0	0	0	0	0	0	0	0	0	0
AT1G56230	378.883	382.681	377.978	380.78	362.216	341.054	360.818	347.083	320.701	516.892	484.846	526.612
AT1G56233	0	0	0	0	0	0	0	0	0	0	0	0
AT1G56240	18.7468	23.6808	12.9741	15.6218	6.60575	10.4793	24.5121	24.9143	18.0169	2.05523	4.36798	4.05086
AT1G56242	0.986675	0	4.32469	0	0	1.90533	0	0	0	0	0	0
AT1G56250	16.7735	19.8919	23.3533	9.7636	11.0096	10.4793	26.473	21.4779	27.626	1.02762	13.1039	10.1272
AT1G56260	74.9873	80.5146	51.0313	77.1324	39.6345	55.2545	70.5948	61.8563	73.2688	69.878	74.2557	62.7883
AT1G56270	0	0	1.72987	0	0	0	0	0	0	0	1.092	0
AT1G56280	2472.61	2450.49	2362.14	2233.91	2216.23	2575.05	2694.37	2822.19	2874.3	2363.52	2500.67	2449.76
AT1G56290	378.883	439.515	370.193	443.267	422.768	447.752	418.666	420.967	375.953	414.13	378.922	384.832
AT1G56300	581.152	814.619	1045.71	1478.21	1404.82	1459.48	1039.31	1158.09	1341.66	881.696	901.988	912.456
AT1G56310	194.375	227.335	232.668	166.957	181.658	194.344	210.804	189.005	202.991	161.336	205.295	192.416
AT1G56320	29.6003	25.5752	31.1377	20.5036	19.8173	22.8639	21.5706	34.3646	48.0451	21.58	24.0239	26.3306
AT1G56330	2369.01	2441.01	2605.19	1728.16	1727.4	1884.37	2184.52	2329.06	2327.79	1564.03	1560.46	1403.62
AT1G56340	4620.6	4686.9	5149.84	4080.21	4005.29	4233.64	4639.65	4670.15	4454.99	3998.46	4058.95	3969.84
AT1G56345	110.508	107.037	111.577	108.376	111.197	120.988	98.0483	124.572	115.308	134.618	131.039	124.564
AT1G56350	142.081	147.768	153.094	179.65	155.235	155.284	144.131	134.881	136.929	151.06	137.591	153.933
AT1G56360	0	0	0	0	0	0	0	0	0	0	0	0
AT1G56380	0	0	0	0	0	0	0	0	0	0	0	0
AT1G56385	0	0	0	0	0	0	0	0	0	0	0	0
AT1G56400	0	0	0	0	0	0	0	0	0	0	0	0
AT1G56410	0	0	0	0	0	0	0.980483	0	0	0	1.092	0
AT1G56415	0	0	0	0	0	0	0	0	0	0	0	0
AT1G56418	0	0	0	0	0	0	0	0	0	0	0	0
AT1G56420	72.0273	85.2508	76.1145	63.4634	69.3604	84.7871	88.2435	68.7292	70.8666	91.4579	68.7957	91.1444
AT1G56423	268.376	294.589	268.131	222.61	282.946	266.746	311.794	286.945	259.444	303.147	297.023	322.043
AT1G56430	265.416	251.963	272.455	310.482	308.269	351.533	293.164	311	246.231	606.294	822.272	646.112
AT1G56440	128.268	112.721	140.12	136.69	108.995	161	141.19	144.331	133.325	165.446	160.523	154.945
AT1G56450	1775.03	1753.32	1845.78	1665.67	1666.85	1800.54	1939.4	1844.52	1850.94	1587.67	1587.76	1595.03
AT1G56460	407.497	385.523	375.383	323.175	384.235	353.438	404.94	453.613	463.636	363.777	318.863	382.806
AT1G56500	3103.09	2972.41	3084.37	3133.14	3364.53	3367.67	3728.78	3953.65	4398.53	3815.54	3838.36	4247.33
AT1G56510	789.34	689.584	684.165	604.367	696.907	563.977	847.138	734.544	828.779	480.925	521.974	497.243
AT1G56520	168.721	189.446	179.042	271.428	307.168	287.705	237.277	251.721	282.265	311.368	326.507	349.387
AT1G56530	0	0	0.864937	0	0	0	0	0	0	0	0	0
AT1G56540	44.4004	39.7837	51.8962	37.1017	51.7451	32.3906	51.9656	53.2652	62.4587	49.3256	32.7599	41.5213
AT1G56550	56.2405	48.3088	53.6261	33.1962	28.6249	40.0119	32.3559	65.2928	81.6767	31.8561	39.3118	42.534
AT1G56553	0	0	0	0	0	0	0	0	0	0	0	0
AT1G56555	5.92005	4.73616	10.3792	4.8818	5.50479	1.90533	3.92193	8.59115	2.40226	6.1657	0	5.06358
AT1G56560	492.351	423.412	451.497	460.842	480.018	573.504	530.441	523.201	508.077	519.974	521.974	591.426
AT1G56570	120.374	154.399	405.656	210.894	184.961	185.77	122.56	135.74	114.107	191.137	197.651	165.073
AT1G56580	2537.73	2319.77	2400.2	2149.94	1979.52	2287.35	1933.51	2077.34	2089.96	2012.07	1910.99	2006.19
AT1G56590	381.843	339.109	338.191	329.033	320.379	326.764	366.701	353.956	347.126	354.528	349.438	279.509
AT1G56600	7.8934	7.57785	3.45975	12.6927	9.90863	13.3373	5.8829	1.71823	3.60339	7.19332	13.1039	18.2289
AT1G56610	148.988	135.454	154.824	127.903	143.125	148.616	148.053	149.486	134.526	173.667	151.787	169.123
AT1G56612	116.428	149.663	127.146	147.43	148.629	145.758	110.795	111.685	133.325	126.397	132.131	123.551
AT1G56620	0	0	0	0	0	0	0	0	0	0	0	0
AT1G56630	25.6536	13.2612	6.05456	5.85816	12.1105	8.57398	7.84387	5.15469	14.4135	15.4143	3.27599	10.1272
AT1G56650	75.974	66.3062	83.034	103.494	108.995	93.3611	48.0437	55.8425	58.8553	183.944	212.939	197.479
AT1G56660	718.3	764.416	587.292	551.643	611.032	612.563	558.875	554.129	589.754	695.697	613.701	533.701
AT1G56670	171.681	145.874	143.58	86.896	66.0575	78.1185	139.229	142.613	146.538	138.728	99.3716	80.0045
AT1G56680	31.5736	24.628	35.4624	8.78724	4.40384	7.62131	8.82435	16.3232	19.2181	16.4419	22.9319	7.08901
AT1G56690	78.934	69.1479	90.8184	128.879	147.529	102.888	90.2045	92.7845	85.2801	131.535	133.223	135.704
AT1G56700	615.685	559.814	566.534	535.045	547.177	596.368	567.7	584.198	617.38	569.3	575.481	564.082
AT1G56710	5.92005	5.68339	13.839	14.6454	20.9182	14.29	7.84387	4.29558	4.80451	29.8009	36.0358	38.4832
AT1G56720	268.376	256.7	283.699	227.492	198.173	186.722	277.477	254.298	287.07	208.606	183.455	208.619
AT1G56730	0	0	0	0	0	0	0	0	0	0	0	0
AT1G56740	0	0	0	0	0	0	0	0	0	0	0	0
AT1G56750	0	0	0	0	0	0	0	0	0	0	0	0
AT1G56760	0	0	0	0	0	0	0	0	0	0	0	0
AT1G56770	0	0	0	0	0	0	0	0	0	0	0	0
AT1G56780	0	0	0	0	0	0	0	0	0	0	0	0
AT1G56790	0	0	0	0	0	0	0	0	0	0	0	0
AT1G56800	0	0	0	0	0	0	0	0	0	0	0	0
AT1G56810	0	0	0	0	0	0	0	0	0	0	0	0
AT1G56820	0	0	0	0	0	0	0	0	0	0	0	0
AT1G56830	0	0	0	0	0	0	0	0	0	0	0	0
AT1G56840	0	0	0	0	0	0	0	0	0	0	0	0
AT1G56850	0	0	0	0	0	0	0	0	0	0	0	0
AT1G56860	0	0	0	0	0	0	0	0	0	0	0	0
AT1G56870	0	0	0	0	0	0	0	0	0	0	0	0
AT1G56880	0	0	0	0	0	0	0	0	0	0	0	0
AT1G56890	0	0	0	0	0	0	0	0	0	0	0	0
AT1G56900	0	0	0	0	0	0	0	0	0	0	0	0
AT1G56910	0	0	0	0	0	0	0	0	0	0	0	0
AT1G56920	0	0	0	0	0	0	0	0	0	0	0	0
AT1G56930	0	0	0	0	0	0	0	0	0	0	0	0
AT1G56940	0	0	0	0	0	0	0	0	0	0	0	0
AT1G56950	0	0	0	0	0	0	0	0	0	0	0	0
AT1G56960	0	0	0	0	0	0	0	0	0	0	0	0
AT1G56970	0	0	0	0	0	0	0	0	0	0	0	0
AT1G56980	0	0	0	0	0	0	0	0	0	0	0	0
AT1G56990	0	0	0	0	0	0	0	0	0	0	0	0
AT1G57000	0	0	0	0	0	0	0	0	0	0	0	0
AT1G57010	0	0	0	0	0	0	0	0	0	0	0	0
AT1G57020	0	0	0	0	0	0	0	0	0	0	0	0
AT1G57030	0	0	0	0	0	0	0	0	0	0	0	0
AT1G57040	0	0	0	0	0	0	0	0	0	0	0	0
AT1G57050	0	0	0	0	0	0	0	0	0	0	0	0
AT1G57060	0	0	0	0	0	0	0	0	0	0	0	0
AT1G57070	0	0	0	0	0	0	0	0	0	0	0	0
AT1G57080	0	0	0	0	0	0	0	0	0	0	0	0
AT1G57090	0	0	0	0	0	0	0	0	0	0	0	0
AT1G57100	0	0	0	0	0	0	0	0	0	0	0	0
AT1G57110	0	0	0	0	0	0	0	0	0	0	0	0
AT1G57120	0	0	0	0	0	0	0	0	0	0	0	0
AT1G57130	0	0	0	0	0	0	0	0	0	0	0	0
AT1G57140	0	0	0	0	0	0	0	0	0	0	0	0
AT1G57150	0	0	0	0	0	0	0	0	0	0	0	0
AT1G57160	0	0	0	0	0	0	0	0	0	0	0	0
AT1G57170	0	0	0	0	0	0	0	0	0	0	0	0
AT1G57180	0	0	0	0	0	0	0	0	0	0	0	0
AT1G57190	0	0	0	0	0	0	0	0	0	0	0	0
AT1G57200	0	0	0	0	0	0	0	0	0	0	0	0
AT1G57210	0	0	0	0	0	0	0	0	0	0	0	0
AT1G57220	0	0	0	0	0	0	0	0	0	0	0	0
AT1G57230	0	0	0	0	0	0	0	0	0	0	0	0
AT1G57240	0	0	0	0	0	0	0	0	0	0	0	0
AT1G57250	0	0	0	0	0	0	0	0	0	0	0	0
AT1G57260	0	0	0	0	0	0	0	0	0	0	0	0
AT1G57270	0	0	0	0	0	0	0	0	0	0	0	0
AT1G57280	0	0	0	0	0	0	0	0	0	0	0	0
AT1G57290	0	0	0	0	0	0	0	0	0	0	0	0
AT1G57300	0	0	0	0	0	0	0	0	0	0	0	0
AT1G57310	0	0	0	0	0	0	0	0	0	0	0	0
AT1G57320	0	0	0	0	0	0	0	0	0	0	0	0
AT1G57330	0	0	0	0	0	0	0	0	0	0	0	0
AT1G57340	0	0	0	0	0	0	0	0	0	0	0	0
AT1G57350	0	0	0	0	0	0	0	0	0	0	0	0
AT1G57360	0	0	0	0	0	0	0	0	0	0	0	0
AT1G57370	0	0	0	0	0	0	0	0	0	0	0	0
AT1G57380	0	0	0	0	0	0	0	0	0	0	0	0
AT1G57390	0	0	0	0	0	0	0	0	0	0	0	0
AT1G57400	0	0	0	0	0	0	0	0	0	0	0	0
AT1G57410	0	0	0	0	0	0	0	0	0	0	0	0
AT1G57420	0	0	0	0	0	0	0	0	0	0	0	0
AT1G57430	0	0	0	0	0	0	0	0	0	0	0	0
AT1G57440	0	0	0	0	0	0	0	0	0	0	0	0
AT1G57450	0	0	0	0	0	0	0	0	0	0	0	0
AT1G57460	0	0	0	0	0	0	0	0	0	0	0	0
AT1G57470	0	0	0	0	0	0	0	0	0	0	0	0
AT1G57480	0	0	0	0	0	0	0	0	0	0	0	0
AT1G57490	0	0	0	0	0	0	0	0	0	0	0	0
AT1G57500	0	0	0	0	0	0	0	0	0	0	0	0
AT1G57510	0	0	0	0	0	0	0	0	0	0	0	0
AT1G57520	0	0	0	0	0	0	0	0	0	0	0	0
AT1G57530	0	0	0	0	0	0	0	0	0	0	0	0
AT1G57540	71.0406	78.6202	86.4937	98.6123	99.0863	95.2664	96.0874	106.53	93.688	96.596	62.2437	97.2206
AT1G57550	0	0	0	0	0	0	0	0	0	0	0	0
AT1G57560	16.7735	18.9446	13.839	11.7163	19.8173	13.3373	4.90242	15.4641	15.6147	17.4695	21.8399	16.2034
AT1G57565	0	0	0	0	0	0	0	0	0	0	0	0
AT1G57570	0.986675	0.947231	2.59481	2.92908	0	0	1.96097	2.57735	6.00564	2.05523	3.27599	1.01272
AT1G57580	0	0	0	0	0	0	0	0	0	0	0	0
AT1G57590	189.442	181.868	229.208	117.163	85.8748	95.2664	202.96	202.751	290.673	94.5408	79.7156	90.1316
AT1G57600	203.255	237.755	240.453	180.627	208.081	183.864	258.848	220.793	233.019	159.281	179.087	169.123
AT1G57610	521.951	538.975	629.674	610.225	659.474	530.634	516.715	568.734	478.049	679.255	659.565	641.049
AT1G57613	0	0	0	0	0	0	0	0	0	0	0	0
AT1G57620	288.109	266.172	252.562	230.421	222.394	277.225	251.984	255.157	233.019	218.883	259.895	239.001
AT1G57630	1.97335	3.78892	5.18962	3.90544	6.60575	0.952664	2.94145	1.71823	13.2124	3.08285	5.45998	1.01272
AT1G57650	0	0	0.864937	0	0	1.90533	0	1.71823	1.20113	0	0	0
AT1G57660	4794.26	4942.65	4685.37	4681.64	4466.59	4519.44	4411.19	4440.77	4100.65	4583.17	4516.49	4128.84
AT1G57670	0	0	0.864937	0.97636	1.10096	0	1.96097	0.859115	0	3.08285	2.18399	1.01272
AT1G57680	1957.56	2078.23	1851.83	1657.86	1675.66	1765.29	2098.23	1923.56	1931.41	1406.81	1390.11	1288.17
AT1G57690	0	0	0	0	0	0	0	0	0	0	0	0
AT1G57700	196.348	235.861	204.125	197.225	189.365	184.817	192.175	182.132	204.192	187.026	150.695	195.454
AT1G57720	5926.96	5889.88	5966.34	6081.74	5726.09	5884.61	5637.78	5743.19	4978.68	5874.89	5668.55	5513.22
AT1G57730	0	0.947231	0	0	0	0	0	0	0	0	0	0
AT1G57750	0	0	0	0	0	0	0	0	0	0	0	0
AT1G57760	0	0	0	0	0	0	0	0	0	0	0	0
AT1G57765	234.829	254.805	236.128	202.106	166.245	230.545	205.901	211.342	235.421	187.026	199.835	179.251
AT1G57770	2293.03	2344.4	2381.17	1937.1	2059.89	2152.07	2716.92	2642.64	2773.41	1892.87	1918.64	1970.74
AT1G57775	0	0	0	0	0	0	0	0	0	0	0	0
AT1G57777	0	0	0	0	0	0	0	0	0	0	0	0
AT1G57780	0	0	0	0	0	0	0	0.859115	0	0	0	0
AT1G57790	82.8807	88.0925	89.0886	115.21	135.418	107.651	71.5753	82.4751	86.4813	90.4303	91.7276	116.462
AT1G57800	1.97335	1.89446	0	0.97636	4.40384	0	0	0	0	0	0	3.03815
AT1G57820	1169.21	1112.05	992.948	1097.43	1030.5	986.96	1020.68	965.646	772.326	942.325	1012.28	903.342
AT1G57830	0	0	0.864937	0	0	0	0	0	0	0	0	0
AT1G57835	0	0	0	0	0	0	0	0	0	0	0	0
AT1G57850	1.97335	0.947231	0.864937	0.97636	0	1.90533	0	3.43646	0	1.02762	0	0
AT1G57860	2313.75	2330.19	2212.51	2345.22	2304.31	2141.59	2023.72	2024.08	1943.43	2208.35	2381.64	2318.1
AT1G57870	454.857	435.726	485.23	443.267	433.778	418.22	535.344	524.06	571.737	434.682	473.926	433.442
AT1G57906	0	0	19.0286	0	0	0	1.96097	0	1.20113	2.05523	0	0
AT1G57943	3.9467	0	3.45975	0.97636	4.40384	4.76332	1.96097	6.01381	2.40226	3.08285	0	3.03815
AT1G57980	128.268	132.612	115.037	63.4634	78.1681	79.0711	193.155	128.867	171.761	60.6294	66.6117	74.9409
AT1G57990	576.218	590.125	569.129	385.662	446.989	410.598	838.313	695.024	885.232	288.76	202.019	214.696
AT1G58007	4.93338	7.57785	6.9195	3.90544	2.20192	3.81066	6.86338	5.15469	1.20113	2.05523	9.82796	3.03815
AT1G58025	699.553	643.17	679.841	660.995	614.335	591.605	699.085	630.591	612.576	496.339	537.262	535.726
AT1G58030	747.9	734.104	699.734	941.211	1065.73	949.806	912.83	766.331	870.818	969.043	1069.06	1108.92
AT1G58037	3.9467	6.63062	8.64937	0.97636	1.10096	1.90533	0.980483	0	7.20677	1.02762	1.092	2.02543
AT1G58050	0	0	0	0	1.10096	0	0	0	0	1.02762	0	1.01272
AT1G58055	0	0	0	0	0	0	0	0	0	0	0	0
AT1G58060	492.351	497.296	549.235	594.603	573.6	549.687	548.09	553.27	493.664	504.56	492.49	578.26
AT1G58070	88.8008	84.3036	81.3041	93.7305	63.8556	83.8345	103.931	99.6574	99.6937	65.7675	55.6917	57.7248
AT1G58080	3754.3	3590.95	3689.82	3114.59	3131.13	3281.93	3839.57	3703.65	3963.72	3221.58	3428.86	3422.98
AT1G58090	0	0	0	0	0	0	0	0	0	0	0	0
AT1G58100	390.723	460.354	416.035	455.96	508.643	467.758	478.476	410.657	415.59	532.306	483.754	505.345
AT1G58110	564.378	594.861	604.591	758.631	776.176	755.463	591.231	606.535	622.185	752.216	660.657	752.447
AT1G58120	1.97335	2.84169	0.864937	0.97636	0	0.952664	0	2.57735	1.20113	0	1.092	1.01272
AT1G58150	25.6536	46.4143	32.0027	60.5343	53.947	60.0179	42.1608	35.2237	26.4248	75.0161	72.0717	65.8265
AT1G58160	25.6536	16.1029	20.7585	20.5036	26.423	19.0533	12.7463	23.1961	22.8214	26.7181	26.2079	32.4069
AT1G58170	51.3071	59.6756	64.0054	44.9125	35.2307	45.7279	44.1217	44.674	40.8384	54.4637	72.0717	64.8138
AT1G58180	566.352	576.864	465.336	476.463	541.672	503.007	636.334	567.016	620.983	395.633	381.106	382.806
AT1G58190	53.2805	45.4671	38.0572	45.8889	24.2211	52.3965	32.3559	49.8287	56.453	13.359	17.4719	19.2416
AT1G58200	870.248	832.616	882.236	1045.68	1148.3	1155.58	953.03	949.322	946.489	872.447	882.332	930.685
AT1G58210	122.348	139.243	127.146	118.14	133.216	112.414	133.346	152.063	132.124	138.728	138.683	154.945
AT1G58215	0	0.947231	0	3.90544	2.20192	2.85799	4.90242	0	2.40226	0	1.092	0
AT1G58220	375.923	379.84	309.648	427.645	408.456	377.255	381.408	392.616	380.758	330.893	395.302	358.501
AT1G58223	0	0	13.839	0	0	0	0	0	0	0	0	0
AT1G58225	4.93338	3.78892	1.72987	2.92908	1.10096	5.71599	0.980483	9.45027	4.80451	5.13809	0	0
AT1G58230	924.515	876.189	903.86	821.118	975.45	929.8	1023.62	998.292	952.495	911.497	908.54	999.55
AT1G58235	239.762	260.489	236.128	285.097	302.764	249.598	217.667	217.356	258.243	254.849	246.791	239.001
AT1G58242	0	0	0	0	0	0	0	0	0	0	0	0
AT1G58245	0	0	0	0	0	0	0	0	0	0	0	0
AT1G58248	0	0	0	0	0	0	0	0	0	0	0	0
AT1G58250	1232.36	1173.62	1208.32	1193.11	1366.29	1384.22	1330.52	1429.57	1351.27	1211.56	1211.02	1377.29
AT1G58260	0	0	0	0	0	0	0	0	0	0	0	0
AT1G58265	0	0	0	0	0	0	0	0	0	0	0	0
AT1G58270	1090.28	1032.48	1150.37	862.125	1022.79	805.954	866.747	1066.16	1065.4	817.983	865.952	881.062
AT1G58280	276.269	262.383	266.401	116.187	131.014	158.142	297.086	282.649	371.149	153.115	177.995	169.123
AT1G58290	15136.6	14358.1	14938.3	8673	8704.18	8556.83	16060.3	15635.9	16528.7	9611.31	9758.07	9755.48
AT1G58300	10.8534	8.52508	9.51431	10.74	13.2115	4.76332	11.7658	14.605	13.2124	5.13809	6.55197	2.02543
AT1G58310	0	0	0	0	0	0	0	0	0	0	0	0
AT1G58320	4.93338	1.89446	4.32469	7.81088	1.10096	0	0.980483	3.43646	4.80451	1.02762	2.18399	3.03815
AT1G58330	0	0	0.864937	0	0	0	0	0	0	0	0	0
AT1G58340	74.0006	102.301	83.034	99.5887	107.894	109.556	105.892	79.8977	55.2519	89.4027	132.131	96.2079
AT1G58350	472.617	515.294	495.609	495.991	495.432	470.616	478.476	490.555	460.032	477.842	420.418	448.633
AT1G58360	790.327	739.788	767.199	734.222	670.484	653.528	720.655	751.726	778.331	1009.12	1061.42	1143.36
AT1G58370	255.549	200.813	288.024	269.475	216.889	271.509	310.813	281.79	223.41	153.115	109.2	161.022
AT1G58380	1391.21	1296.76	1284.43	1398.15	1347.57	1369.93	1198.15	1161.52	1048.59	1493.13	1425.05	1375.27
AT1G58390	2.96003	4.73616	5.18962	4.8818	8.80767	4.76332	2.94145	7.73204	0	3.08285	0	4.05086
AT1G58400	64.1339	54.9394	45.8417	46.8653	33.0288	48.5859	53.9266	53.2652	63.6598	66.7951	69.8877	73.9282
AT1G58410	28.6136	23.6808	29.4079	17.5745	24.2211	22.8639	34.3169	20.6188	21.6203	31.8561	27.2999	26.3306
AT1G58420	11.8401	17.9974	14.7039	9.7636	18.7163	16.1953	16.6682	20.6188	19.2181	13.359	13.1039	9.11444
AT1G58430	0.986675	1.89446	0.864937	0	0	0	0.980483	0	0	0	0	0
AT1G58440	888.008	866.716	875.317	754.726	863.152	825.96	1035.39	1015.47	962.104	854.978	801.524	822.325
AT1G58450	0	0	0	0	0	0	0	0	0	0	0	0
AT1G58460	3.9467	6.63062	7.78444	12.6927	6.60575	6.66865	6.86338	6.01381	4.80451	24.6628	8.73596	4.05086
AT1G58470	111.494	106.09	102.063	95.6832	116.702	108.604	98.0483	97.08	100.895	80.1542	103.74	106.335
AT1G58520	1094.22	994.593	1069.93	578.981	566.994	600.179	983.425	1018.91	1185.51	1045.09	1144.41	1257.79
AT1G58525	0	0	0	0	0	0	0	0	0	0	0	0
AT1G58590	125.308	151.557	132.335	166.957	144.226	140.042	120.599	107.389	153.744	232.242	221.675	192.416
AT1G58602	2253.57	2419.23	2513.51	2726.97	3046.35	3172.37	3231.67	2908.96	2882.71	2975.98	3008.45	3325.76
AT1G58643	0	0	0	0	0	0	0	0	0	0	0	0
AT1G58684	0	0	0	0	0	0	0	0	0	0	0	0
AT1G58725	0	0	0	0	0	0	0	0	0	0	0	0
AT1G58766	0	0	0	0	0	0	0	0	0	0	0	0
AT1G58807	5.92005	2.84169	6.05456	5.85816	4.40384	2.85799	1.96097	1.71823	8.4079	11.3038	4.36798	5.06358
AT1G58808	0	0	0	0	0	0	0	0	0	0	0	0
AT1G58848	61.1739	47.3616	84.7639	38.078	58.3508	77.1658	94.1264	95.3618	75.6711	44.1875	64.4277	62.7883
AT1G58936	0	0	0	0	0	0	0	0	0	0	0	0
AT1G58983	0	0.947231	0	0	0	0	0	0	0	0	0	0
AT1G59030	0	0	0	0	0	0	0	0	0	0	0	0
AT1G59077	0	0	0	0	0	0	0	0	0	0	0	0
AT1G59124	0	0	0.864937	2.92908	0	0.952664	0.980483	0	0	0	0	0
AT1G59171	0	0.947231	0	0	0	0	0	0	0	0	0	1.01272
AT1G59218	8.88008	7.57785	8.64937	7.81088	5.50479	12.3846	9.80483	7.73204	12.0113	7.19332	15.2879	10.1272
AT1G59312	0	0	0	0	0	0	0	0	0	0	0	0
AT1G59359	0	0	0	0	0	0	0	0	0	0	0	0
AT1G59406	0	0	0	0	0	0	0	0	0	0	0	0
AT1G59453	0	0	0	0	0	0	0	0	0	0	0	0
AT1G59460	0	0	0	0	0	0	0	0	0	0	0	0
AT1G59470	0	0	0	0	0	0	0	0	0	0	0	0
AT1G59500	0	0	0	0	0	0	0	0	0	0	0	0
AT1G59510	58.2138	50.2033	45.8417	78.1088	60.5527	69.5445	73.5362	66.1519	67.2632	75.0161	61.1517	75.9536
AT1G59520	279.229	267.119	325.216	278.262	260.927	261.983	274.535	275.776	264.248	239.435	276.275	246.09
AT1G59530	1.97335	0	0	0	0	0	1.96097	0	0	0	0	0
AT1G59540	290.083	280.38	320.892	317.317	319.278	268.651	320.618	298.972	211.399	285.678	283.919	271.408
AT1G59550	0	0	0	0	0	0	0	0	0	0	0	0
AT1G59560	104.588	98.512	103.792	95.6832	93.5815	104.793	102.951	113.403	103.297	86.3199	96.0956	112.411
AT1G59570	0	0	0	0	0	0	0	0	0	0	0	0
AT1G59580	267.389	266.172	267.266	255.806	257.624	255.314	285.321	289.522	313.495	219.91	233.687	250.141
AT1G59590	36.507	71.9896	41.517	38.078	42.9374	51.4439	45.1022	54.1243	52.8497	30.8285	40.4038	35.445
AT1G59600	310.803	359.948	345.975	400.307	376.528	358.202	340.228	358.251	384.361	438.793	393.118	410.15
AT1G59610	1894.42	1871.73	1795.61	1937.1	1763.74	1842.45	2109.02	1935.59	2094.77	1656.52	1806.16	1852.26
AT1G59620	169.708	183.763	179.042	248.972	252.12	213.397	171.585	136.599	159.75	270.263	275.183	291.662
AT1G59630	0	0	0	0	0	0	0	0	0	0	0	0
AT1G59640	39.467	29.3642	27.678	35.1489	45.1393	39.0592	29.4145	30.9282	22.8214	36.9942	51.3238	52.6612
AT1G59650	215.095	198.919	217.099	247.019	217.99	231.497	250.023	247.425	198.186	213.744	184.547	226.848
AT1G59660	128.268	114.615	98.6029	118.14	124.408	109.556	106.873	130.586	111.705	151.06	107.016	131.653
AT1G59670	0.986675	2.84169	0.864937	0.97636	0	1.90533	1.96097	0	1.20113	0	2.18399	0
AT1G59675	0	0	0	0	0	0	0	0	0	0	0	0
AT1G59680	0	0	0	0	0	0	0	0	0	0	0	0
AT1G59690	0	0	0	0	0	0	0	0	0	0	0	0
AT1G59700	348.296	328.689	390.952	273.381	259.826	306.758	417.686	424.403	422.797	391.522	399.67	381.794
AT1G59710	335.47	338.162	357.219	262.641	273.038	299.137	319.638	262.889	317.098	310.34	321.047	269.382
AT1G59720	192.402	220.705	243.912	291.932	292.855	239.119	257.867	273.199	289.472	291.843	322.139	328.12
AT1G59722	0	0	0	0	0	0	0	0	0	0	0	0
AT1G59723	0	0	0	0	0	0	0	0	0	0	0	0
AT1G59724	0	0	0	0	0	0	0	0	0	0	0	0
AT1G59725	0.986675	4.73616	4.32469	0.97636	1.10096	1.90533	0.980483	4.29558	4.80451	6.1657	0	0
AT1G59730	8.88008	8.52508	9.51431	3.90544	5.50479	7.62131	11.7658	5.15469	8.4079	17.4695	9.82796	21.267
AT1G59740	209.175	212.18	261.211	182.579	222.394	210.539	216.687	255.157	135.728	233.269	258.803	239.001
AT1G59750	1219.53	1190.67	1174.58	1118.91	1193.44	1173.68	1279.53	1205.34	1215.54	1207.45	1260.16	1231.46
AT1G59760	822.887	824.091	829.475	851.386	854.344	834.534	808.899	824.751	753.108	797.431	775.317	786.88
AT1G59780	25.6536	30.3114	24.2182	20.5036	17.6153	19.0533	20.5901	18.0414	19.2181	15.4143	12.0119	16.2034
AT1G59790	0.986675	0	0	0	1.10096	0	0	0	0	0	0	0
AT1G59800	0	0	0	0	0	0	0	0	0	0	0	0
AT1G59810	0	0.947231	3.45975	0	5.50479	0.952664	1.96097	0	3.60339	1.02762	5.45998	1.01272
AT1G59820	631.472	616.647	600.267	578.005	689.2	584.936	585.349	638.323	697.856	573.411	594.045	675.481
AT1G59830	760.727	766.31	758.55	660.995	642.96	751.652	793.211	715.643	825.175	535.389	551.458	583.324
AT1G59833	0	0	0	0	0	0	0	0	0	0	0	0
AT1G59835	0	0	0	0	0	0	0	0	0	0	0	0
AT1G59840	707.446	751.154	831.205	826	917.099	828.818	781.445	758.599	732.688	994.734	946.76	1009.68
AT1G59850	16.7735	15.1557	38.9222	30.2671	25.3221	19.0533	19.6097	28.3508	15.6147	24.6628	16.3799	34.4323
AT1G59860	19.7335	24.628	22.4884	19.5272	24.2211	26.6746	22.5511	22.337	28.8271	16.4419	15.2879	16.2034
AT1G59865	1.97335	2.84169	2.59481	1.95272	0	0.952664	0.980483	4.29558	3.60339	2.05523	0	0
AT1G59870	7090.25	7294.63	8343.19	12021.9	13934.8	13697.4	12248.2	12588.6	14624.9	10869.1	10624	11719.1
AT1G59880	0	0	0	0	0	0	0	0	0	0	0	0
AT1G59885	0	0	0	0	0	0	0	0	0	0	0	0
AT1G59890	868.274	866.716	901.265	824.047	891.777	864.067	908.908	859.974	854.002	808.735	833.192	906.38
AT1G59900	2358.15	2527.21	2400.2	2722.09	2779.92	2890.38	2559.06	2740.58	2654.49	2890.69	2918.9	2835.6
AT1G59910	380.857	357.106	395.276	364.182	420.566	367.728	434.354	389.179	416.792	319.589	348.346	340.272
AT1G59920	3.9467	4.73616	2.59481	1.95272	1.10096	0	1.96097	4.29558	3.60339	0	0	0
AT1G59930	20.7202	20.8391	22.4884	6.83452	7.70671	10.4793	15.6877	20.6188	25.2237	4.11047	0	2.02543
AT1G59940	11.8401	20.8391	12.1091	10.74	3.30288	2.85799	6.86338	7.73204	3.60339	3.08285	2.18399	6.07629
AT1G59950	0.986675	0.947231	0	0.97636	0	0	1.96097	0	1.20113	0	0	1.01272
AT1G59960	215.095	193.235	230.938	163.052	159.639	156.237	226.492	227.666	263.047	130.507	136.499	139.755
AT1G59970	118.401	108.932	134.93	77.1324	99.0863	86.6925	88.2435	92.7845	102.096	63.7123	82.9916	83.0426
AT1G59980	120.374	146.821	110.712	128.879	129.913	105.746	97.0678	113.403	123.716	114.066	143.051	107.348
AT1G59990	982.729	1043.85	1106.25	1303.44	1375.1	1299.43	1081.47	1010.32	947.69	1459.22	1382.47	1458.31
AT1G60000	1961.51	1912.46	1841.45	1860.94	1925.58	1938.67	1759.97	2050.71	1996.28	2439.56	2466.82	2491.28
AT1G60010	735.073	720.843	707.519	779.135	848.839	849.777	824.586	803.273	839.589	923.828	947.852	930.685
AT1G60025	0	0	0	0	0	0	0	0	0	0	0	0
AT1G60030	31.5736	29.3642	37.1923	24.409	36.3316	30.4853	53.9266	39.5193	39.6372	57.5466	51.3238	43.5467
AT1G60040	0	0	0.864937	0	0	0	0	0	0	0	0	0
AT1G60050	0	0.947231	2.59481	1.95272	0	0	0	0	4.80451	0	0	1.01272
AT1G60060	39.467	37.8892	56.2209	67.3688	48.4422	54.3019	50.9851	45.5331	21.6203	57.5466	67.7037	62.7883
AT1G60070	1635.91	1657.65	1829.34	1652.98	1606.3	1659.54	1717.81	1790.4	1679.18	1611.3	1558.28	1598.06
AT1G60072	0	0	0	0	0	0	0	0	0	0	0	0
AT1G60073	0	0	0	0	0	0	0	0	0	0	0	0
AT1G60080	207.202	194.182	214.504	216.752	228.999	217.207	194.136	146.909	156.147	215.8	183.455	170.136
AT1G60090	0	0	0	0	0	0	0	0	0	0	0	0
AT1G60095	6.90673	7.57785	19.0286	5.85816	4.40384	5.71599	7.84387	13.7458	13.2124	16.4419	20.7479	24.3052
AT1G60110	73.014	79.5674	66.6002	67.3688	56.1489	72.4025	90.2045	78.1795	103.297	75.0161	49.1398	53.6739
AT1G60130	27.6269	15.1557	14.7039	12.6927	4.40384	6.66865	9.80483	5.15469	15.6147	8.22094	13.1039	7.08901
AT1G60140	461.764	430.043	456.687	385.662	397.446	361.06	504.949	477.668	529.698	295.954	313.403	322.043
AT1G60160	574.245	524.766	558.75	711.766	734.34	667.818	672.612	591.071	677.436	685.421	698.877	755.485
AT1G60170	1080.41	978.49	1053.49	1040.8	1104.26	1079.37	1084.41	1031.8	1059.4	984.457	1057.05	1029.93
AT1G60190	41.4404	22.7335	15.5689	8.78724	19.8173	19.0533	10.7853	7.73204	3.60339	70.9056	105.924	122.539
AT1G60200	2640.34	2793.38	2230.67	2479.95	2574.04	2311.16	2384.54	2286.97	2165.63	2265.9	2238.59	2427.48
AT1G60220	587.072	561.708	595.942	608.272	640.758	590.652	610.841	591.93	593.357	576.493	623.529	636.998
AT1G60230	477.551	476.457	506.853	540.903	574.701	544.924	512.793	561.002	551.318	581.631	591.861	603.578
AT1G60240	0	0	0	0	0	0	0	0	0	0	0	0
AT1G60250	0	0	0	0	0	0	0	0	0	0	0	0
AT1G60260	220.029	195.13	211.91	282.168	238.908	203.87	171.585	146.05	163.353	277.457	330.875	329.132
AT1G60270	292.056	283.222	286.294	257.759	268.634	240.071	190.214	196.737	205.393	431.599	453.178	440.531
AT1G60280	0	0	0	0	0	0	0	0	0	0	0	0
AT1G60300	0	0	0	0	0	0	0	0	0	0	0	0
AT1G60320	0	0	0	0	0	0	0	0	0	0	0	0
AT1G60340	0	0	0	0	0	0	0	0	0	0	0	0
AT1G60350	2.96003	0	0	0	0	0	0	0	0	0	2.18399	0
AT1G60360	13.8135	16.1029	14.7039	23.4326	6.60575	12.3846	16.6682	14.605	7.20677	9.24856	8.73596	17.2162
AT1G60370	0	0	0	0	0	0	0	0	0	0	0	1.01272
AT1G60380	0	0	0	0	0	0.952664	0	0	0	0	0	0
AT1G60390	241.735	245.333	246.507	247.995	206.98	241.977	234.336	213.061	181.37	236.352	328.691	302.802
AT1G60400	0	0	0	0	0	0	0	0	0	0	0	0
AT1G60410	0	0	0	0	0	0	0	0	0	0	0	0
AT1G60420	450.911	452.776	507.718	489.156	504.239	519.202	438.276	503.442	530.899	554.913	575.481	550.917
AT1G60430	139.121	162.924	161.743	162.076	121.105	155.284	169.624	144.331	153.744	141.811	95.0036	162.034
AT1G60440	265.416	254.805	245.642	193.319	209.182	219.113	295.125	307.563	300.282	180.861	195.467	187.352
AT1G60450	0	0	0	0	0	0	0	0	0	0	0	0
AT1G60460	60.1872	58.7283	57.9508	47.8416	50.6441	57.1599	38.2388	47.2513	45.6429	55.4913	56.7837	44.5595
AT1G60470	43.4137	53.0449	50.1664	29.2908	47.3412	28.5799	38.2388	36.942	26.4248	43.1599	64.4277	42.534
AT1G60490	605.819	583.494	569.994	579.958	648.465	584.936	673.592	634.027	648.609	577.521	517.606	588.387
AT1G60500	0	0	0	0	0	0	0	0	0	0	0	0
AT1G60505	169.708	168.607	160.013	195.272	172.851	172.432	156.877	194.16	174.164	171.612	165.983	178.238
AT1G60525	217.069	178.079	185.097	190.39	171.75	187.675	180.409	192.442	144.135	167.502	159.431	180.263
AT1G60530	0	0.947231	10.3792	0	0	0	2.94145	1.71823	6.00564	1.02762	1.092	0
AT1G60545	139.121	132.612	129.741	133.761	138.721	157.19	123.541	129.726	128.521	128.452	120.119	147.856
AT1G60550	2110.5	1973.08	1923.62	1950.77	2027.97	1739.57	2096.27	2047.27	2132	2072.7	2010.36	1968.72
AT1G60560	242.722	248.175	281.97	237.255	258.725	268.651	247.082	211.342	228.214	210.662	241.331	211.657
AT1G60570	0	0	0	0	0	0	0	0	0	0	0	0
AT1G60580	0	0	0	0	0	0	0	0	0	0	0	0
AT1G60590	593.979	435.726	518.097	574.099	683.696	469.664	450.042	400.348	396.372	1134.49	1348.61	1418.81
AT1G60600	1135.66	1115.84	1210.05	1366.9	1405.92	1453.77	1203.05	1216.51	1207.13	1655.49	1644.54	1697.31
AT1G60610	90.7741	93.7759	84.7639	88.8487	85.8748	68.5918	68.6338	70.4475	88.8835	55.4913	73.1637	58.7375
AT1G60620	192.402	186.605	184.232	192.343	176.153	214.349	163.741	182.992	169.359	160.308	158.339	166.085
AT1G60625	0	0	0	0	0	0	0	0	0	0	0	0
AT1G60630	111.494	105.143	98.6029	89.8251	92.4806	80.9765	102.951	91.0662	110.504	107.9	89.5436	100.259
AT1G60640	708.433	839.247	751.631	911.92	791.59	753.558	681.436	697.602	596.961	784.072	779.684	800.045
AT1G60650	405.524	412.046	378.843	500.872	463.504	434.415	437.296	373.715	381.959	468.594	483.754	504.332
AT1G60660	274.296	255.752	267.266	226.515	227.899	254.361	234.336	241.411	278.662	242.518	277.367	212.67
AT1G60670	233.842	264.277	249.102	305.601	299.461	248.645	263.75	235.398	249.835	257.932	267.539	293.687
AT1G60680	233.842	230.177	259.481	309.506	292.855	283.894	208.843	238.834	240.226	321.644	312.311	282.547
AT1G60690	260.482	260.489	217.099	263.617	290.653	261.983	273.555	271.48	296.679	323.699	340.702	382.806
AT1G60700	86.8274	97.5648	118.496	89.8251	88.0767	100.03	94.1264	87.6298	63.6598	103.789	81.8996	84.0553
AT1G60710	1698.07	1821.53	1728.14	1638.33	1647.03	1689.07	1665.84	1845.38	1729.63	1680.15	1580.12	1585.91
AT1G60720	0.986675	0	0	1.95272	2.20192	0.952664	0.980483	2.57735	1.20113	1.02762	0	0
AT1G60730	205.228	199.866	188.556	253.853	236.706	257.219	208.843	256.875	277.461	241.49	207.479	217.734
AT1G60740	2.96003	8.52508	11.2442	9.7636	12.1105	3.81066	4.90242	3.43646	12.0113	9.24856	6.55197	6.07629
AT1G60750	5.92005	14.2085	19.8936	11.7163	7.70671	5.71599	8.82435	2.57735	16.8158	20.5523	21.8399	17.2162
AT1G60760	0	0	0	0	0	0	0	0	0	0	0	0
AT1G60770	804.14	800.41	815.636	858.22	780.58	796.427	725.558	731.107	630.592	817.983	743.649	765.613
AT1G60780	1718.79	1701.23	1764.47	1728.16	1725.2	1791.96	1824.68	1720.81	1804.09	1697.62	1735.18	1612.24
AT1G60783	0	1.89446	3.45975	0	1.10096	0	0.980483	3.43646	1.20113	2.05523	2.18399	0
AT1G60787	3.9467	3.78892	0	2.92908	1.10096	1.90533	0	0.859115	2.40226	0	1.092	2.02543
AT1G60790	354.216	341.95	411.71	332.939	342.398	322.953	384.349	452.754	375.953	358.638	374.554	353.438
AT1G60800	1945.72	2014.76	2060.28	2221.22	2351.65	2140.64	2428.66	2269.78	2429.88	1936.03	2088.99	2220.88
AT1G60810	558.458	501.085	567.399	545.785	542.773	557.309	524.559	498.287	438.412	550.803	525.25	526.612
AT1G60815	0	0	0	0	0	0	0	0	0	0	0	0
AT1G60820	0	0	0	0	0	0	0	0	0	0	0	0
AT1G60830	0	0	0	0	0	0	0	0	0	0	0	0
AT1G60840	0	0	0.864937	0	0	0.952664	0	0	1.20113	1.02762	1.092	2.02543
AT1G60850	333.496	369.42	357.219	362.229	304.966	367.728	358.857	349.66	319.5	305.202	362.542	260.268
AT1G60860	379.87	336.267	365.004	312.435	284.047	293.421	337.286	322.168	367.545	230.186	258.803	234.95
AT1G60870	830.781	828.827	762.875	1029.08	1054.72	1062.22	981.464	944.168	928.472	1017.34	1053.78	1012.72
AT1G60880	0	0	0	0	0	0	0	0	0	0	0	0
AT1G60890	586.085	554.13	568.264	627.799	604.426	632.569	512.793	642.618	588.553	700.835	674.853	751.435
AT1G60900	1298.46	1391.48	1190.15	1380.57	1346.47	1228.94	1288.36	1231.97	1203.53	1277.33	1346.43	1385.39
AT1G60910	0	0	0	0	0	0	0	0	0	0	0	0
AT1G60913	0	0	0	0	0	0	0	0	0	0	0	0
AT1G60920	0.986675	0	0	1.95272	0	1.90533	0	0	1.20113	1.02762	0	2.02543
AT1G60930	107.548	89.0397	105.522	120.092	127.711	133.373	106.873	103.094	118.912	134.618	140.867	144.818
AT1G60940	1269.85	1179.3	1164.21	1299.53	1253.99	1359.45	1343.26	1298.98	1489.4	1687.35	1728.63	1631.48
AT1G60950	45893.2	44768	43084.3	45746.4	45749.2	49252.7	52897.1	53967.1	56444.6	53425.8	58643.4	57135.4
AT1G60960	77.9473	89.0397	52.7612	91.7778	85.8748	89.5504	91.1849	64.4337	72.0677	105.845	107.016	92.1571
AT1G60970	0	0	1.72987	0.97636	1.10096	0	0.980483	0.859115	0	2.05523	2.18399	1.01272
AT1G60980	0	0	0	0	0	0	0	0	1.20113	0	0	0
AT1G60983	0	0	0	0	0	0	0	0	0	0	0	0
AT1G60985	0	0	0	0	0	0	0	0	0	0	0	0
AT1G60986	0	0	0	0	0	0	0	0	0	0	0	0
AT1G60987	0	0	0	0	0	0	0	0	0	0	0	0
AT1G60989	52.2938	44.5199	110.712	54.6761	35.2307	45.7279	70.5948	57.5607	70.8666	60.6294	84.0836	72.9155
AT1G60990	631.472	735.999	732.602	801.591	814.71	782.137	774.582	713.066	793.946	906.359	959.864	950.939
AT1G60995	408.484	410.151	462.742	407.142	441.485	388.687	417.686	431.276	472.043	377.136	417.142	439.518
AT1G61000	204.242	212.18	230.938	246.043	225.697	210.539	216.687	222.511	181.37	211.689	224.951	201.53
AT1G61010	738.033	721.79	773.254	807.449	786.085	774.516	768.699	723.375	701.459	770.713	754.569	785.867
AT1G61020	0	0	0	0	0	0	0	0	0	0	0	0
AT1G61030	230.882	268.066	270.725	226.515	202.576	233.403	287.282	250.862	230.617	230.186	210.755	255.204
AT1G61040	531.818	485.93	455.822	581.91	618.739	547.782	561.817	551.552	562.128	490.173	525.25	471.925
AT1G61050	23.6802	17.9974	21.6234	8.78724	12.1105	12.3846	16.6682	13.7458	22.8214	13.359	20.7479	9.11444
AT1G61060	0	0	0	0	0	0	0	0	0	0	0	0
AT1G61065	56.2405	62.5173	62.2755	54.6761	48.4422	63.8285	53.9266	47.2513	46.844	54.4637	64.4277	55.6993
AT1G61070	0	0	0	0	0	0	0	0	0	0	0	0
AT1G61080	8.88008	3.78892	10.3792	2.92908	0	1.90533	3.92193	4.29558	6.00564	0	3.27599	1.01272
AT1G61090	0	0	0	0	0	0	0	0	0	0	0	0
AT1G61093	0	0	0	0	0	0	0	0	1.20113	1.02762	0	0
AT1G61095	0	0	0	0	0	0	0	0	0	0	0	0
AT1G61097	0	0	0	0	0	0	0	0	0	0	0	0
AT1G61100	1611.24	1605.56	1431.47	1368.86	1396.02	1368.98	1780.56	1620.29	1726.02	1006.04	948.944	1058.29
AT1G61105	0	0	0	0	0	0	0	0	0	0	0	0
AT1G61110	0	0	0	0	0	0	0	0	0	0	0	0
AT1G61120	0	0	0.864937	0	1.10096	0	0	2.57735	0	0	0	0
AT1G61130	0.986675	0	0	2.92908	0	1.90533	1.96097	0	1.20113	1.02762	2.18399	2.02543
AT1G61140	650.219	608.122	563.939	612.177	712.32	596.368	624.568	589.353	586.151	587.797	615.885	647.125
AT1G61150	614.699	600.545	575.183	662.948	595.619	671.628	578.485	619.422	610.173	664.868	622.437	681.557
AT1G61160	0	0	0	0.97636	0	1.90533	0	2.57735	0	0	0	1.01272
AT1G61165	0	0	0	0	0	0	0	0	1.20113	0	0	0
AT1G61170	109.521	126.929	118.496	110.329	111.197	114.32	136.287	145.19	147.739	100.707	159.431	108.361
AT1G61180	343.363	398.784	411.71	395.426	409.557	424.888	449.061	407.221	444.418	382.274	408.406	459.773
AT1G61190	2245.67	2311.24	2180.51	2212.43	2412.2	2370.23	3100.29	2916.7	3175.78	2653.31	2622.97	2936.87
AT1G61200	0	0	0	0	0	0	0	0.859115	0	0	1.092	0
AT1G61210	715.34	708.529	631.404	544.809	560.388	533.492	756.933	725.093	708.666	824.149	840.836	986.384
AT1G61215	91.7608	65.3589	67.4651	47.8416	71.5623	48.5859	65.6924	91.0662	60.0564	67.8227	91.7276	96.2079
AT1G61224	0.986675	0	4.32469	0	0	0	0.980483	1.71823	0	0	0	0
AT1G61226	0.986675	0	1.72987	0	0	0	0.980483	0	0	0	1.092	0
AT1G61230	8.88008	4.73616	6.05456	0	2.20192	1.90533	1.96097	3.43646	4.80451	5.13809	1.092	5.06358
AT1G61240	296.003	261.436	295.809	280.215	258.725	239.119	247.082	302.409	279.863	184.971	202.019	209.632
AT1G61250	685.739	707.582	700.599	767.419	703.513	736.41	803.996	806.709	732.688	660.758	678.129	665.354
AT1G61255	30.5869	30.3114	28.5429	41.0071	27.524	25.7219	26.473	38.6602	57.6542	35.9666	39.3118	43.5467
AT1G61260	148.988	128.823	89.9535	136.69	145.327	116.225	123.541	130.586	94.8891	130.507	122.303	137.729
AT1G61270	1.97335	0	0.864937	0	1.10096	0	0.980483	1.71823	0	0	1.092	0
AT1G61275	3.9467	2.84169	4.32469	10.74	7.70671	7.62131	6.86338	6.01381	3.60339	5.13809	6.55197	3.03815
AT1G61280	26.6402	29.3642	30.2728	20.5036	46.2403	21.9113	26.473	31.7873	20.4192	25.6904	20.7479	26.3306
AT1G61290	1.97335	0	0	2.92908	0	0.952664	2.94145	2.57735	0	4.11047	2.18399	1.01272
AT1G61300	772.567	718.948	854.558	888.487	1008.48	914.558	1097.16	1090.22	1202.33	1125.24	1114.93	1334.76
AT1G61310	184.508	170.502	143.58	157.194	162.942	175.29	179.428	173.541	133.325	147.977	133.223	152.92
AT1G61320	1.97335	0	0	1.95272	1.10096	2.85799	0.980483	0.859115	6.00564	1.02762	5.45998	3.03815
AT1G61330	0	0	0	0	0	0	0	0	0	0	0	0
AT1G61340	89.7874	82.4091	102.063	54.6761	58.3508	68.5918	69.6143	61.8563	61.2576	53.4361	52.4158	33.4196
AT1G61350	385.79	285.117	372.788	325.128	407.355	364.87	372.584	418.389	456.429	317.534	337.426	328.12
AT1G61360	147.015	170.502	181.637	215.775	226.798	201.965	224.531	233.679	287.07	249.711	218.399	213.683
AT1G61370	99.6542	111.773	97.7379	83.9669	108.995	104.793	150.014	108.249	105.699	107.9	96.0956	97.2206
AT1G61380	777.5	837.352	778.444	703.955	648.465	742.126	1113.83	982.828	977.719	707.001	631.173	715.99
AT1G61390	17.7602	14.2085	17.2987	47.8416	41.8364	47.6332	23.5316	25.7735	13.2124	33.9114	28.3919	47.5976
AT1G61400	84.8541	80.5146	81.3041	113.258	125.509	133.373	93.1459	79.0386	75.6711	90.4303	108.108	115.45
AT1G61410	7.8934	8.52508	6.05456	7.81088	1.10096	3.81066	2.94145	7.73204	7.20677	7.19332	8.73596	5.06358
AT1G61415	6.90673	9.47231	6.9195	4.8818	9.90863	6.66865	1.96097	1.71823	2.40226	8.22094	10.92	3.03815
AT1G61420	111.494	113.668	93.4132	171.839	169.548	122.894	90.2045	88.4889	79.2745	184.971	183.455	167.098
AT1G61430	212.135	183.763	200.665	204.059	249.918	241.024	216.687	201.892	192.181	231.214	240.239	219.759
AT1G61440	11.8401	7.57785	7.78444	4.8818	13.2115	10.4793	7.84387	6.01381	9.60903	9.24856	12.0119	9.11444
AT1G61450	53.2805	45.4671	53.6261	42.9598	56.1489	60.9705	46.0827	47.2513	39.6372	43.1599	49.1398	44.5595
AT1G61460	42.427	39.7837	33.7326	58.5816	53.947	51.4439	31.3755	31.7873	36.0339	55.4913	40.4038	70.8901
AT1G61470	12.8268	17.0502	15.5689	23.4326	11.0096	21.9113	30.395	18.9005	10.8102	16.4419	22.9319	26.3306
AT1G61475	0	0	0	0	0	0	0	0	0	0	0	0
AT1G61480	8.88008	6.63062	6.05456	3.90544	5.50479	2.85799	5.8829	4.29558	9.60903	1.02762	2.18399	7.08901
AT1G61490	86.8274	92.8287	90.8184	137.667	145.327	130.515	88.2435	78.1795	98.4925	130.507	153.971	130.64
AT1G61500	148.988	143.979	147.904	207.965	150.831	144.805	134.326	128.867	117.711	137.701	165.983	173.174
AT1G61520	70017.4	67190.9	68233.2	66935.3	67276.3	70595.3	84972.6	89251.8	96176.8	64387.4	71926.4	71275.9
AT1G61540	0	0	0	0	0	0	0	0	0	0	0	0
AT1G61550	1.97335	3.78892	0.864937	0	4.40384	9.52664	1.96097	1.71823	1.20113	8.22094	3.27599	9.11444
AT1G61560	77.9473	72.9368	64.0054	48.818	56.1489	51.4439	55.8875	70.4475	67.2632	33.9114	36.0358	52.6612
AT1G61562	0.986675	0	2.59481	0.97636	5.50479	2.85799	0	0	2.40226	5.13809	1.092	0
AT1G61563	0	0	0	0	0	0	0	0	0	0	0	0
AT1G61565	0	0	0	0	0	0	0	0	0	0	0	0
AT1G61566	0	0	0	0	0	0	0	0	0	0	0	0
AT1G61570	664.032	696.215	701.464	697.121	597.821	662.102	589.27	597.944	562.128	615.543	606.057	571.171
AT1G61575	5.92005	14.2085	21.6234	8.78724	4.40384	6.66865	21.5706	13.7458	6.00564	11.3038	4.36798	15.1907
AT1G61580	670.939	706.634	689.355	980.265	939.118	855.493	417.686	523.201	460.032	830.315	983.888	673.455
AT1G61590	50.3204	58.7283	56.2209	32.2199	26.423	25.7219	47.0632	37.8011	86.4813	30.8285	30.5759	49.623
AT1G61600	84.8541	92.8287	87.3587	93.7305	72.6633	87.6451	77.4582	76.4613	64.8609	96.596	103.74	112.411
AT1G61610	10.8534	9.47231	20.7585	8.78724	9.90863	6.66865	6.86338	14.605	3.60339	23.6352	17.4719	23.2924
AT1G61620	568.325	622.331	558.75	629.752	601.124	629.711	612.802	614.267	509.278	573.411	543.814	548.892
AT1G61630	0	0	0	0	1.10096	0	0.980483	0	0	0	0	0
AT1G61640	245.682	229.23	240.453	233.35	231.201	221.018	196.097	195.019	201.79	218.883	209.663	211.657
AT1G61660	503.204	465.09	451.497	461.818	427.172	392.498	492.203	457.049	355.534	556.969	595.137	615.731
AT1G61667	122.348	116.509	102.063	81.0378	70.4614	80.0238	111.775	115.981	118.912	72.9608	57.8757	55.6993
AT1G61670	515.044	480.246	594.212	460.842	514.148	478.238	563.778	544.679	608.972	443.931	420.418	422.302
AT1G61680	0.986675	0	9.51431	0	0	0	0	0	0	2.05523	1.092	2.02543
AT1G61688	0	0	0	0	0	0	0	0	0	0	0	0
AT1G61690	593.979	558.866	557.02	741.057	686.998	643.048	651.041	666.674	727.884	550.803	585.309	573.197
AT1G61700	0	0	0	0	0	0	0	0	0	0	0	0
AT1G61710	11.8401	8.52508	3.45975	7.81088	5.50479	3.81066	13.7268	5.15469	8.4079	3.08285	7.64397	9.11444
AT1G61720	0	1.89446	0.864937	0.97636	1.10096	1.90533	3.92193	0	1.20113	1.02762	3.27599	0
AT1G61730	1027.13	995.54	1098.47	1133.55	1124.08	1133.67	968.717	911.521	974.115	1169.43	1101.82	1005.63
AT1G61732	0	0	0	0	0	0	0	0	0	0	0	0
AT1G61740	1823.38	1962.66	1908.05	1898.04	1824.29	2139.68	2744.37	2253.46	2612.45	2199.1	2376.18	2760.66
AT1G61750	3.9467	2.84169	0	0.97636	1.10096	3.81066	0.980483	0.859115	2.40226	1.02762	1.092	5.06358
AT1G61760	38.4803	21.7863	24.2182	22.4563	37.4326	34.2959	41.1803	18.9005	18.0169	22.6076	45.8638	37.4705
AT1G61770	564.378	586.336	604.591	601.437	589.013	612.563	547.11	550.693	578.944	570.328	494.674	570.159
AT1G61780	654.166	682.954	723.088	595.579	570.297	560.167	675.553	682.997	761.515	566.217	583.125	508.383
AT1G61790	1230.38	1261.71	1379.58	1036.89	1048.11	1248.94	1147.17	1244.86	1213.14	1117.02	1102.92	1091.71
AT1G61795	103.601	105.143	122.821	56.6289	60.5527	61.9232	133.346	125.431	139.331	51.3809	61.1517	56.712
AT1G61800	201.282	160.082	212.775	154.265	148.629	139.089	145.112	184.71	162.152	1615.41	1639.08	1309.44
AT1G61810	13.8135	9.47231	12.9741	8.78724	1.10096	5.71599	7.84387	11.1685	6.00564	2.05523	2.18399	1.01272
AT1G61820	138.135	133.56	134.93	97.636	115.601	98.1244	127.463	107.389	112.906	103.789	97.1876	122.539
AT1G61840	5.92005	7.57785	10.3792	8.78724	6.60575	3.81066	9.80483	12.0276	9.60903	6.1657	4.36798	9.11444
AT1G61850	671.926	677.27	654.758	710.79	829.022	699.256	708.889	674.406	756.711	659.73	660.657	757.511
AT1G61860	19.7335	21.7863	15.5689	12.6927	13.2115	14.29	13.7268	17.1823	15.6147	22.6076	8.73596	8.10172
AT1G61870	854.461	906.5	894.345	931.447	835.628	889.789	744.187	773.204	665.425	886.834	832.1	767.638
AT1G61880	0	0.947231	0	0	0	0	0	0	0	0	0	0
AT1G61890	297.976	294.589	249.102	318.293	344.6	344.864	295.125	271.48	278.662	281.567	243.515	242.039
AT1G61900	585.098	666.851	674.651	582.887	622.042	609.705	732.421	613.408	666.626	528.195	485.938	558.006
AT1G61910	0	0	0	0	0	0	0	0	0	0	0	0
AT1G61920	0.986675	3.78892	0	1.95272	0	0	0.980483	4.29558	0	0	1.092	1.01272
AT1G61930	46.3737	35.0476	45.8417	36.1253	22.0192	21.9113	34.3169	28.3508	40.8384	59.6018	50.2318	64.8138
AT1G61940	0	0	0	0	0	0	0	0	0	0	0	0
AT1G61950	1.97335	3.78892	14.7039	0.97636	0	1.90533	0.980483	0	6.00564	1.02762	0	0
AT1G61960	112.481	125.035	137.525	135.714	127.711	151.474	114.717	98.7983	134.526	137.701	133.223	155.958
AT1G61970	138.135	134.507	147.039	126.927	124.408	127.657	137.268	123.713	123.716	115.093	128.855	118.488
AT1G61980	211.149	205.549	203.26	216.752	243.312	240.071	218.648	177.837	206.594	256.904	217.307	214.696
AT1G61990	405.524	434.779	465.336	455.96	408.456	387.734	399.057	371.138	317.098	435.71	506.686	419.264
AT1G62000	0	0	0	0	0	0	0	0	3.60339	0	0	0
AT1G62010	120.374	113.668	106.387	126.927	114.5	118.13	106.873	103.953	67.2632	135.645	102.648	103.297
AT1G62020	1874.68	1838.58	1818.1	1932.22	2023.56	2022.51	1944.3	1930.43	1854.54	1723.31	1882.6	1736.81
AT1G62030	104.588	81.4619	104.657	111.305	120.005	133.373	125.502	162.373	146.538	132.563	146.327	141.78
AT1G62035	2.96003	5.68339	2.59481	7.81088	8.80767	2.85799	5.8829	2.57735	1.20113	6.1657	9.82796	3.03815
AT1G62040	232.855	260.489	309.648	265.57	252.12	294.373	276.496	302.409	295.478	273.346	276.275	290.649
AT1G62045	95.7075	78.6202	57.9508	77.1324	73.7643	86.6925	62.7509	50.6878	50.4474	67.8227	87.3596	89.1189
AT1G62050	335.47	292.694	319.162	371.017	464.605	422.983	381.408	348.801	381.959	427.489	528.526	539.777
AT1G62060	0	0	0	0	0	0	0	0	0	0	0	0
AT1G62070	0	0	0	0	0	0	0	0	0	0	0	0
AT1G62080	0	0	0	0	0	0	0	0	0	0	0	0
AT1G62085	195.362	165.765	174.717	179.65	145.327	183.864	183.35	170.105	172.963	192.164	147.419	177.225
AT1G62110	139.121	130.718	141.85	144.501	154.134	163.858	130.404	139.177	138.13	163.391	158.339	132.666
AT1G62120	91.7608	98.512	84.7639	105.447	88.0767	102.888	82.3606	89.348	74.47	96.596	88.4516	88.1062
AT1G62130	192.402	205.549	198.071	218.705	204.778	163.858	198.058	170.964	168.158	163.391	171.443	222.797
AT1G62150	130.241	132.612	114.172	135.714	134.317	131.468	126.482	134.022	105.699	164.419	129.947	137.729
AT1G62160	0	0	0	0	0	0	0	0	0	0	0	0
AT1G62170	0	0	16.4338	0	5.50479	0	0	0.859115	1.20113	2.05523	0	1.01272
AT1G62180	5863.81	5789.48	5641.12	3433.86	3508.76	3819.23	5350.5	5481.16	5504.77	8235.33	8172.49	7409.02
AT1G62190	3.9467	0	0	0	0	0	4.90242	5.15469	2.40226	3.08285	1.092	0
AT1G62200	259.496	269.961	267.266	175.745	191.567	221.018	309.833	282.649	327.908	160.308	159.431	170.136
AT1G62210	0	0	0	0	0	0	0	0	0	0	0	0
AT1G62220	0	0	0	0	0	0	0	0	0	0	0	0
AT1G62225	0.986675	1.89446	0.864937	5.85816	1.10096	1.90533	2.94145	0	3.60339	3.08285	2.18399	7.08901
AT1G62240	1.97335	0	5.18962	0	3.30288	0	2.94145	0.859115	2.40226	0	2.18399	2.02543
AT1G62250	831.767	896.081	734.332	536.998	446.989	484.906	837.333	914.099	1073.81	730.636	704.337	778.778
AT1G62260	70.0539	82.4091	43.2469	94.7069	121.105	116.225	70.5948	67.8701	52.8497	114.066	93.9116	112.411
AT1G62262	3.9467	0	6.9195	1.95272	8.80767	4.76332	7.84387	6.01381	9.60903	1.02762	2.18399	1.01272
AT1G62270	0	0	0	0	0	0	0	0	0	0	0	0
AT1G62280	16.7735	8.52508	7.78444	10.74	6.60575	9.52664	7.84387	4.29558	19.2181	2.05523	6.55197	4.05086
AT1G62290	102.614	84.3036	83.034	86.896	77.0671	111.462	126.482	127.149	129.722	20.5523	16.3799	8.10172
AT1G62300	279.229	274.697	282.835	436.433	452.494	397.261	269.633	352.237	351.931	248.683	204.203	243.052
AT1G62305	89.7874	99.4593	93.4132	94.7069	75.9662	82.8818	61.7704	91.0662	68.4643	79.1265	46.9558	54.6866
AT1G62310	445.977	432.885	424.684	499.896	497.633	469.664	432.393	424.403	473.245	416.185	428.062	512.434
AT1G62320	24.6669	16.1029	7.78444	4.8818	8.80767	6.66865	6.86338	10.3094	15.6147	9.24856	10.92	7.08901
AT1G62330	590.032	539.922	649.568	530.163	540.571	553.498	533.383	608.254	557.324	552.858	506.686	523.574
AT1G62333	1.97335	0.947231	0	0	1.10096	1.90533	0.980483	0.859115	0	0	1.092	0
AT1G62340	0	0	0	1.95272	0	0	0	0	0	0	0	0
AT1G62350	65.1206	53.9922	44.9767	53.6998	45.1393	66.6865	46.0827	39.5193	36.0339	48.298	43.6798	38.4832
AT1G62355	3.9467	3.78892	2.59481	3.90544	5.50479	2.85799	1.96097	3.43646	4.80451	6.1657	2.18399	7.08901
AT1G62360	62.1605	52.0977	68.3301	56.6289	62.7547	59.0652	58.829	82.4751	34.8327	73.9885	96.0956	70.8901
AT1G62370	58.2138	58.7283	51.8962	46.8653	37.4326	39.0592	36.2779	42.0967	55.2519	53.4361	50.2318	49.623
AT1G62380	11747.4	11890.6	12323.6	10720.4	10583.5	13115.3	16598.6	15525.9	16628.4	9132.44	7925.7	8589.85
AT1G62390	4112.46	4068.36	4005.53	4887.66	5086.43	4573.74	4389.62	4171.01	3588.97	5128.84	5066.86	5103.07
AT1G62400	62.1605	63.4645	74.3846	66.3924	81.471	53.3492	57.8485	79.0386	60.0564	99.6789	75.3477	86.0808
AT1G62410	0	0.947231	0.864937	0	0	0	0	2.57735	1.20113	0	0	0
AT1G62420	0.986675	7.57785	6.05456	11.7163	3.30288	10.4793	8.82435	6.87292	9.60903	4.11047	15.2879	8.10172
AT1G62421	0	0	0	0	0	0	0	0	0	0	0	0
AT1G62422	132.214	107.037	104.657	102.518	77.0671	100.03	100.009	101.376	98.4925	194.22	164.891	130.64
AT1G62430	979.769	1010.7	1196.21	1101.33	1222.06	1241.32	1137.36	1306.71	1300.82	1042	1039.58	1080.57
AT1G62440	38.4803	33.1531	28.5429	16.5981	11.0096	18.1006	17.6487	31.7873	39.6372	24.6628	14.1959	19.2416
AT1G62450	0	0	0	0	0	0	0	0	0	0	0	0
AT1G62480	4251.58	4394.21	3465.8	3604.72	3250.03	3900.21	4381.78	3970.83	3580.56	1688.38	1627.07	1567.68
AT1G62490	7.8934	4.73616	3.45975	6.83452	3.30288	4.76332	4.90242	3.43646	1.20113	4.11047	1.092	3.03815
AT1G62500	357.176	401.626	296.674	342.702	319.278	360.107	329.442	302.409	194.583	353.5	293.747	288.624
AT1G62510	1674.39	1532.62	1081.17	788.899	713.421	860.256	1708	1684.73	1591.5	515.864	701.061	612.693
AT1G62515	8.88008	7.57785	53.6261	1.95272	5.50479	0	9.80483	11.1685	9.60903	1.02762	1.092	1.01272
AT1G62520	100.641	100.407	98.6029	70.2979	120.005	89.5504	119.619	77.3204	51.6485	67.8227	102.648	105.322
AT1G62530	0	1.89446	2.59481	1.95272	3.30288	0	0.980483	1.71823	2.40226	6.1657	0	4.05086
AT1G62540	93.7342	73.884	86.4937	88.8487	85.8748	63.8285	65.6924	78.1795	48.0451	49.3256	60.0597	85.0681
AT1G62560	930.435	892.292	932.403	918.754	908.291	966.002	717.714	834.201	810.762	1138.6	1071.25	1200.07
AT1G62570	446.964	396.89	403.926	360.277	335.792	318.19	317.677	431.276	437.211	244.573	282.827	340.272
AT1G62580	6.90673	2.84169	11.2442	15.6218	20.9182	9.52664	2.94145	5.15469	4.80451	5.13809	3.27599	7.08901
AT1G62590	112.481	107.037	145.309	106.423	118.904	122.894	127.463	121.994	105.699	143.866	138.683	175.2
AT1G62600	450.911	406.362	421.225	413	360.014	404.882	512.793	416.671	482.854	320.617	360.358	358.501
AT1G62610	175.628	204.602	198.936	212.846	223.495	196.249	175.507	158.936	159.75	200.385	233.687	193.429
AT1G62620	9.86675	13.2612	10.3792	18.5508	16.5144	15.2426	12.7463	11.1685	10.8102	18.4971	13.1039	17.2162
AT1G62630	575.232	629.909	655.623	703.955	857.647	740.22	734.382	775.781	813.164	812.845	748.017	820.299
AT1G62640	1020.22	1024.9	1009.38	1032.99	1067.93	1002.2	941.264	1076.47	929.673	911.497	958.772	961.067
AT1G62660	862.354	696.215	646.108	743.986	689.2	752.605	602.017	739.698	1050.99	747.078	599.505	741.307
AT1G62670	109.521	93.7759	85.6288	108.376	88.0767	79.0711	85.302	100.516	109.303	123.314	109.2	128.615
AT1G62680	99.6542	96.6176	106.387	78.1088	79.269	60.9705	82.3606	82.4751	81.6767	75.0161	91.7276	73.9282
AT1G62690	7.8934	2.84169	3.45975	7.81088	11.0096	9.52664	5.8829	1.71823	6.00564	10.2762	20.7479	14.178
AT1G62700	6.90673	3.78892	11.2442	6.83452	7.70671	1.90533	7.84387	8.59115	3.60339	4.11047	6.55197	8.10172
AT1G62710	233.842	213.127	267.266	114.234	86.9758	84.7871	177.467	224.229	221.008	222.993	253.343	224.823
AT1G62720	16.7735	19.8919	25.9481	15.6218	13.2115	16.1953	20.5901	13.7458	19.2181	16.4419	12.0119	9.11444
AT1G62730	95.7075	95.6703	77.8444	124.974	122.206	124.799	98.0483	102.235	88.8835	119.204	133.223	133.678
AT1G62740	1062.65	1136.68	1211.78	1084.74	1103.16	1095.56	1228.55	1259.46	1181.91	1164.29	1208.84	1170.7
AT1G62750	18836.6	17918.8	20441.1	18342.9	20201.5	20420.4	21279.4	22047.5	23840	23792.4	23620.9	25275.3
AT1G62760	4.93338	5.68339	3.45975	7.81088	9.90863	11.432	0.980483	3.43646	1.20113	0	5.45998	7.08901
AT1G62770	96.6942	104.195	88.2236	89.8251	86.9758	87.6451	94.1264	114.262	104.498	64.7399	89.5436	101.272
AT1G62780	2940.29	3062.4	3524.62	3130.21	3410.77	3457.22	3257.17	3396.94	3426.82	3989.21	3787.04	4029.59
AT1G62790	1068.57	1130.05	990.353	820.142	694.705	726.883	974.6	986.264	923.668	694.669	614.793	570.159
AT1G62800	206.215	194.182	146.174	166.957	101.288	109.556	150.014	156.359	165.756	107.9	125.579	119.5
AT1G62810	354.216	328.689	319.162	327.08	299.461	315.332	303.95	305.845	321.902	278.484	327.599	326.094
AT1G62820	221.015	228.283	238.723	171.839	203.677	183.864	231.394	244.848	247.432	193.192	191.099	158.996
AT1G62830	328.563	317.322	307.918	327.08	309.369	314.379	322.579	313.577	378.355	360.694	359.266	365.59
AT1G62840	33.547	20.8391	32.8676	13.669	6.60575	18.1006	29.4145	21.4779	16.8158	29.8009	27.2999	17.2162
AT1G62850	429.204	455.618	464.471	420.811	451.393	482.048	505.929	542.961	552.519	460.373	417.142	498.256
AT1G62870	59.2005	80.5146	74.3846	83.9669	97.9853	102.888	74.5167	68.7292	51.6485	124.342	123.395	121.526
AT1G62880	77.9473	98.512	93.4132	71.2742	84.7738	99.0771	101.97	85.9115	92.4869	90.4303	90.6356	95.1952
AT1G62886	0	0	0	0	0	0	0	0	0	0	0	0
AT1G62895	0	0	0	0	0	0	0	0	0	0	0	0
AT1G62900	0.986675	3.78892	1.72987	0.97636	1.10096	3.81066	5.8829	0.859115	1.20113	0	1.092	3.03815
AT1G62910	51.3071	45.4671	41.517	47.8416	50.6441	39.0592	46.0827	38.6602	33.6316	40.0771	29.4839	34.4323
AT1G62914	121.361	117.457	127.146	119.116	96.8844	101.935	100.009	86.7707	117.711	90.4303	109.2	118.488
AT1G62915	0	0	10.3792	0	0	0	0	0	0	0	0	0
AT1G62920	51.3071	52.0977	48.4365	53.6998	37.4326	47.6332	58.829	59.279	46.844	55.4913	28.3919	52.6612
AT1G62930	92.7475	90.9342	111.577	94.7069	97.9853	84.7871	99.0288	96.2209	115.308	85.2922	119.027	99.2461
AT1G62935	0.986675	0.947231	4.32469	1.95272	1.10096	0	0.980483	1.71823	1.20113	5.13809	5.45998	1.01272
AT1G62940	0	0	0	0	0	0	0	0	0	0	0	0
AT1G62950	119.388	103.248	128.876	101.541	105.692	115.272	100.99	117.699	128.521	97.6237	108.108	153.933
AT1G62960	1363.59	1282.55	1253.29	661.972	672.686	752.605	1329.54	1230.25	1302.02	1370.84	1230.68	1202.09
AT1G62970	240.749	217.863	209.315	214.799	284.047	243.882	242.179	226.806	222.209	205.523	173.627	219.759
AT1G62975	85.8407	93.7759	83.8989	50.7707	57.2499	66.6865	57.8485	74.743	88.8835	32.8838	56.7837	31.3942
AT1G62978	0	0	0	0	0	0	0	0	0	0	0	0
AT1G62980	42.427	24.628	20.7585	13.669	13.2115	8.57398	9.80483	26.6326	38.4361	5.13809	7.64397	14.178
AT1G62981	26.6402	27.4697	26.8131	21.4799	15.4134	16.1953	19.6097	22.337	19.2181	16.4419	31.6679	24.3052
AT1G62990	86.8274	85.2508	100.333	77.1324	77.0671	89.5504	68.6338	66.1519	61.2576	55.4913	54.5998	71.9028
AT1G63000	1829.3	1594.19	1755.82	1436.22	1415.83	1438.52	1626.62	1694.18	1736.83	1497.24	1553.91	1676.04
AT1G63005	0	0	0	0	0	0	0	0.859115	0	0	0	0
AT1G63010	998.515	972.806	1042.25	1182.37	1209.95	1276.57	1068.73	1146.06	1154.28	1287.6	1195.73	1265.89
AT1G63020	151.948	140.19	139.255	126.927	149.73	120.036	142.17	132.304	104.498	166.474	138.683	129.628
AT1G63030	0	0	0	0	0	0	0	0	0	0	0	0
AT1G63050	436.11	395.943	457.552	393.473	431.576	414.409	413.764	451.036	431.205	437.765	460.822	440.531
AT1G63055	0.986675	0	0	0	0	0	1.96097	0.859115	0	0	0	0
AT1G63057	0	0	0	0	0	0	0	0	0	0	0	0
AT1G63060	0	0	0	0	0	0	0	0	0	0	0	0
AT1G63070	0.986675	0	0	0	2.20192	0	0	0	0	0	0	0
AT1G63080	68.0806	67.2534	82.1691	73.227	60.5527	67.6392	57.8485	72.1657	66.0621	65.7675	86.2676	75.9536
AT1G63090	464.724	520.977	566.534	330.01	267.533	329.622	607.9	522.342	635.397	466.538	446.626	429.391
AT1G63100	376.91	387.418	345.975	400.307	418.364	334.385	394.154	309.282	269.053	357.611	369.094	309.891
AT1G63105	0	0	0	0	0	0	0	0	0	0	0	0
AT1G63110	513.071	449.935	438.523	451.078	465.706	468.711	468.671	498.287	452.825	437.765	449.902	423.315
AT1G63120	297.976	281.328	290.619	266.546	277.442	260.077	345.13	346.223	383.16	215.8	204.203	206.594
AT1G63130	286.136	302.167	325.216	256.783	324.783	253.409	298.067	310.141	296.679	305.202	314.495	296.726
AT1G63140	0	2.84169	0.864937	0	0	0	0	0	0	0	0	0
AT1G63150	69.0673	74.8313	53.6261	50.7707	62.7547	49.5385	42.1608	41.2375	58.8553	63.7123	42.5878	68.8646
AT1G63160	193.388	203.655	212.775	224.563	184.961	195.296	216.687	182.132	145.337	196.275	211.847	174.187
AT1G63170	733.1	775.782	743.846	745.939	731.037	792.617	840.274	809.287	817.968	652.537	647.553	688.646
AT1G63180	95.7075	89.0397	102.928	180.627	173.952	204.823	99.0288	96.2209	92.4869	139.756	145.235	138.742
AT1G63190	0	0	0	0	0	0	0	0	0	0	0	0
AT1G63200	0	0	0	0	0	0	0	0	0	0	0	0
AT1G63205	0	0	0	0	0	0	0	0	0	0	0	0
AT1G63206	0	0	0	0	0	0	0	0	0	0	0	0
AT1G63210	0	0	0	0	0	0	0	0	0	0	1.092	0
AT1G63220	285.149	263.33	333.866	179.65	157.437	218.16	252.965	249.143	342.322	133.59	143.051	198.492
AT1G63230	44.4004	40.7309	32.8676	45.8889	41.8364	43.8226	30.395	36.0828	49.2463	49.3256	40.4038	45.5722
AT1G63240	294.029	318.27	325.216	313.411	353.408	276.273	290.223	317.873	291.874	217.855	221.675	268.369
AT1G63245	0.986675	5.68339	8.64937	7.81088	2.20192	0.952664	6.86338	6.01381	6.00564	2.05523	1.092	8.10172
AT1G63250	140.108	179.974	179.042	216.752	192.668	164.811	138.248	174.4	144.135	170.584	184.547	145.831
AT1G63260	340.403	386.47	354.624	206.988	265.331	266.746	381.408	351.378	344.724	252.794	230.411	168.111
AT1G63270	124.321	113.668	125.416	147.43	111.197	148.616	131.385	125.431	136.929	99.6789	108.108	110.386
AT1G63280	0	0	0.864937	0	1.10096	1.90533	0.980483	0	0	0	0	0
AT1G63290	639.366	603.386	595.077	580.934	565.893	621.137	542.207	592.79	546.513	606.294	655.197	565.095
AT1G63295	61.1739	35.9948	54.4911	61.5107	33.0288	56.2072	76.4777	69.5883	40.8384	36.9942	41.4958	39.4959
AT1G63300	274.296	259.541	271.59	233.35	285.148	254.361	274.535	262.889	271.455	251.766	212.939	232.924
AT1G63310	133.201	168.607	103.792	132.785	149.73	146.71	187.272	145.19	120.113	167.502	179.087	173.174
AT1G63320	0	0	0	0	0	0	0	0	0	0	0	0
AT1G63330	6.90673	3.78892	7.78444	11.7163	8.80767	9.52664	6.86338	4.29558	9.60903	8.22094	8.73596	6.07629
AT1G63340	0.986675	0.947231	4.32469	0	0	1.90533	0	0.859115	2.40226	0	0	1.01272
AT1G63350	68.0806	65.3589	83.034	84.9433	78.1681	93.3611	92.1654	115.121	120.113	69.878	97.1876	82.0299
AT1G63360	814.994	839.247	992.948	828.929	950.128	951.712	1185.4	1148.64	1136.27	936.159	971.876	992.461
AT1G63370	13.8135	10.4195	8.64937	4.8818	6.60575	19.0533	8.82435	7.73204	21.6203	10.2762	7.64397	9.11444
AT1G63380	12.8268	8.52508	7.78444	13.669	6.60575	17.148	11.7658	3.43646	6.00564	9.24856	9.82796	16.2034
AT1G63390	8.88008	4.73616	5.18962	15.6218	9.90863	12.3846	1.96097	6.87292	6.00564	8.22094	12.0119	8.10172
AT1G63400	72.0273	73.884	59.6807	60.5343	69.3604	68.5918	68.6338	67.011	69.6655	69.878	80.8076	92.1571
AT1G63410	0.986675	2.84169	8.64937	0.97636	0	2.85799	0.980483	4.29558	4.80451	2.05523	7.64397	3.03815
AT1G63420	322.643	279.433	356.354	272.404	280.745	282.941	301.989	346.223	321.902	454.207	407.314	472.938
AT1G63430	560.432	535.186	572.589	505.754	510.845	521.107	557.895	547.256	582.547	525.112	487.03	506.358
AT1G63440	123.334	140.19	112.442	127.903	128.812	117.178	122.56	137.458	127.32	150.032	134.315	155.958
AT1G63450	8.88008	7.57785	7.78444	6.83452	2.20192	4.76332	2.94145	13.7458	9.60903	5.13809	3.27599	8.10172
AT1G63460	194.375	165.765	172.987	160.123	133.216	157.19	159.819	164.091	181.37	163.391	132.131	139.755
AT1G63470	603.845	620.436	628.809	574.099	615.436	581.125	506.91	535.229	502.072	594.99	547.09	591.426
AT1G63480	314.749	346.687	293.214	492.085	426.071	386.782	301.008	279.212	267.852	379.191	371.278	394.959
AT1G63490	511.098	516.241	519.827	514.541	569.196	503.007	528.48	512.033	553.72	507.643	485.938	503.319
AT1G63500	656.139	727.474	695.41	675.641	714.522	661.149	703.007	678.701	755.51	608.349	601.689	704.85
AT1G63510	0	0	0	0	0	0	0	0	0	0	0	0
AT1G63520	14.8001	9.47231	10.3792	12.6927	9.90863	13.3373	18.6292	13.7458	13.2124	15.4143	19.6559	14.178
AT1G63522	0	0	0	0	0	0	0	0	0	0	0	0
AT1G63530	26.6402	40.7309	22.4884	22.4563	28.6249	24.7693	30.395	30.069	24.0226	30.8285	26.2079	36.4577
AT1G63535	0	0	0	0	0	0	0	0	0	0	0	0
AT1G63540	0	0.947231	0	0	0	0	0	0	0	0	0	0
AT1G63550	0	0	0	0	0	0	0	0	0	0	0	0
AT1G63570	5.92005	1.89446	6.05456	0.97636	1.10096	0.952664	1.96097	0	2.40226	1.02762	0	2.02543
AT1G63580	53.2805	48.3088	44.9767	19.5272	18.7163	15.2426	61.7704	72.1657	67.2632	8.22094	8.73596	10.1272
AT1G63590	0.986675	0	0	0	0	0	0	0	1.20113	0	0	0
AT1G63600	0.986675	1.89446	0	1.95272	0	0	0	1.71823	4.80451	2.05523	0	0
AT1G63610	953.128	880.925	1008.52	1016.39	1051.42	1115.57	962.835	983.687	920.064	1300.96	1250.33	1241.59
AT1G63615	0	0	0	0	0	0	0	0	0	0	0	0
AT1G63630	4.93338	8.52508	8.64937	9.7636	6.60575	2.85799	4.90242	11.1685	2.40226	4.11047	2.18399	2.02543
AT1G63640	734.086	752.102	789.688	730.317	750.854	709.735	716.733	692.447	628.19	754.271	799.34	824.35
AT1G63650	138.135	143.032	148.769	148.407	114.5	127.657	121.58	108.249	82.8779	158.253	149.603	134.691
AT1G63660	1417.85	1375.38	1445.31	1865.82	1880.44	1659.54	1441.31	1409.81	1226.35	1684.26	1786.5	1655.79
AT1G63670	436.11	485.93	512.908	462.794	569.196	508.723	546.129	522.342	534.502	441.875	454.27	473.951
AT1G63680	1909.22	1862.26	1855.29	2532.68	2588.35	2355.94	2067.84	1969.09	1868.96	2835.2	2612.05	2833.58
AT1G63690	965.955	979.437	1069.93	1266.34	1283.72	1327.06	1182.46	1121.15	1137.47	1288.63	1351.89	1320.58
AT1G63700	1057.72	1002.17	1038.79	1019.32	1116.37	1104.14	1084.41	1034.37	1020.96	975.209	943.484	1056.26
AT1G63710	11.8401	14.2085	10.3792	12.6927	6.60575	14.29	1.96097	2.57735	1.20113	0	0	0
AT1G63720	36.507	46.4143	50.1664	50.7707	45.1393	42.8699	43.1413	44.674	43.2406	26.7181	29.4839	42.534
AT1G63730	43.4137	55.8866	53.6261	74.2033	85.8748	88.5978	88.2435	71.3066	57.6542	66.7951	70.9797	101.272
AT1G63740	126.294	122.193	129.741	151.336	158.538	175.29	150.994	128.867	126.118	126.397	156.155	131.653
AT1G63750	224.962	241.544	224.019	211.87	198.173	240.071	266.691	258.594	267.852	283.622	193.283	233.937
AT1G63770	5335.94	5203.14	5678.31	5454.92	5896.74	6036.08	6380	6293.88	6869.25	5796.79	6011.43	6711.26
AT1G63780	515.044	484.035	478.31	469.629	450.292	467.758	396.115	393.475	405.981	533.333	380.014	390.908
AT1G63790	0	0	0	0	0	0	0	0	0	0	0	0
AT1G63800	453.871	443.304	464.471	395.426	423.869	402.024	581.427	530.074	636.598	498.394	550.366	504.332
AT1G63810	738.033	790.938	771.524	866.031	840.032	835.487	708.889	792.104	654.615	804.624	832.1	824.35
AT1G63820	16.7735	17.9974	20.7585	13.669	18.7163	17.148	7.84387	4.29558	13.2124	18.4971	14.1959	7.08901
AT1G63830	835.714	789.044	766.335	903.133	870.859	920.274	854.001	811.005	870.818	733.719	803.708	732.193
AT1G63840	148.988	151.557	116.767	189.414	181.658	241.024	156.877	141.754	150.141	196.275	228.227	237.988
AT1G63850	721.26	700.004	743.846	660.019	612.133	605.895	718.694	763.754	754.309	720.36	790.604	690.672
AT1G63855	44.4004	58.7283	65.7352	54.6761	48.4422	60.9705	53.9266	60.1381	74.47	79.1265	73.1637	72.9155
AT1G63860	266.402	282.275	268.131	287.05	227.899	265.793	329.442	278.353	297.88	211.689	181.271	181.276
AT1G63870	0	0	0	0	3.30288	0	0.980483	0.859115	0	2.05523	1.092	0
AT1G63880	1395.16	1472	1465.2	1302.46	1289.22	1298.48	1541.32	1495.72	1751.25	1657.55	1670.75	1742.88
AT1G63900	524.911	538.027	517.233	495.991	480.018	507.77	517.695	542.961	587.352	491.201	490.306	416.226
AT1G63910	2.96003	0.947231	3.45975	1.95272	5.50479	3.81066	2.94145	6.01381	2.40226	2.05523	1.092	2.02543
AT1G63930	32.5603	27.4697	17.2987	11.7163	14.3125	19.0533	28.434	26.6326	26.4248	13.359	22.9319	32.4069
AT1G63940	3741.47	3428.98	3514.24	3618.39	3567.11	3531.53	3400.32	3587.67	3633.41	3689.15	3643.99	3900.98
AT1G63950	0	0	0	0	0	0	0	0	0	0	0	0
AT1G63960	2.96003	5.68339	6.9195	0.97636	3.30288	0	1.96097	1.71823	4.80451	3.08285	4.36798	4.05086
AT1G63970	1304.38	1289.18	1414.17	1165.77	1072.33	1234.65	1332.48	1462.21	1542.25	1180.73	1255.79	1187.91
AT1G63980	1427.72	1514.62	1354.49	1622.71	1580.98	1557.61	1607.01	1496.58	1338.06	1607.19	1487.3	1538.31
AT1G63990	5.92005	5.68339	11.2442	2.92908	2.20192	2.85799	5.8829	7.73204	6.00564	12.3314	4.36798	5.06358
AT1G64000	4.93338	6.63062	8.64937	7.81088	3.30288	6.66865	3.92193	6.87292	2.40226	4.11047	2.18399	3.03815
AT1G64010	1.97335	0.947231	2.59481	4.8818	1.10096	0	0	0.859115	0	2.05523	1.092	4.05086
AT1G64020	0	1.89446	0	0	0	0.952664	1.96097	1.71823	0	2.05523	2.18399	0
AT1G64030	0	0	0	0	0	0	0	0	0	0	0	0
AT1G64040	854.461	991.751	939.322	975.383	983.156	977.434	980.483	952.759	909.254	1026.59	982.796	1013.73
AT1G64050	640.352	649.801	568.264	728.364	679.292	649.717	640.256	580.762	599.363	582.659	628.989	597.502
AT1G64060	361.123	355.212	383.167	359.3	311.571	325.811	323.559	306.704	320.701	424.406	382.198	353.438
AT1G64065	19.7335	11.3668	12.9741	14.6454	15.4134	14.29	12.7463	28.3508	24.0226	12.3314	14.1959	11.1399
AT1G64070	0	0.947231	0	0	0	0	0.980483	0.859115	0	0	0	0
AT1G64080	80.9074	76.7257	61.4106	80.0615	79.269	79.0711	52.9461	77.3204	61.2576	118.176	108.108	120.513
AT1G64090	1406.01	1412.32	1600.13	1307.35	1191.24	1246.08	1407.97	1358.26	1458.17	1117.02	1109.47	1045.12
AT1G64100	2.96003	3.78892	6.05456	3.90544	7.70671	7.62131	8.82435	3.43646	1.20113	2.05523	2.18399	3.03815
AT1G64105	0	0	0	0	0	0.952664	0.980483	0.859115	1.20113	0	1.092	0
AT1G64107	0	0	0	0	0	0	0	0	0	0	0	0
AT1G64110	40.4537	52.0977	53.6261	27.3381	45.1393	31.4379	39.2193	40.3784	20.4192	36.9942	37.1278	40.5086
AT1G64120	0	0	0	0	0	0	0	0	0	0	0	0
AT1G64130	0	0	0	0	0	0	0	0	0	0	0	0
AT1G64140	2138.13	2190.95	1965.14	2294.44	2222.84	2098.72	2135.49	2108.27	2199.27	2477.59	2547.62	2547.99
AT1G64150	837.687	817.46	879.641	908.014	1005.18	1025.07	928.518	914.958	975.316	1141.68	1104.01	1097.78
AT1G64160	0.986675	0	0.864937	0	0	0.952664	0	0	0	0	0	0
AT1G64170	467.684	550.341	554.425	533.092	561.489	640.19	680.455	739.698	689.448	337.059	307.943	292.675
AT1G64180	148.988	141.137	113.307	122.045	124.408	132.42	169.624	166.668	152.543	132.563	115.751	116.462
AT1G64185	25.6536	28.4169	45.8417	55.6525	47.3412	54.3019	26.473	31.7873	27.626	57.5466	50.2318	46.5849
AT1G64190	1743.46	1708.8	1627.81	1595.37	1608.5	1619.53	1547.2	1624.59	1691.19	1681.18	1597.59	1695.28
AT1G64195	1.97335	2.84169	0	1.95272	0	0	2.94145	0.859115	2.40226	0	0	0
AT1G64200	260.482	288.905	243.047	144.501	176.153	181.959	240.218	309.282	309.891	157.225	125.579	151.907
AT1G64210	5.92005	8.52508	5.18962	0.97636	4.40384	3.81066	5.8829	6.87292	8.4079	0	0	5.06358
AT1G64220	56.2405	48.3088	41.517	41.0071	19.8173	37.1539	43.1413	30.9282	39.6372	18.4971	30.5759	37.4705
AT1G64230	2522.93	2621.94	2612.98	2224.15	2114.94	2355.94	2714.96	2730.27	2963.18	1872.32	2075.88	1977.83
AT1G64235	0	0	0	0	0	0	0	0	0	0	0	0
AT1G64253	18.7468	13.2612	9.51431	6.83452	12.1105	13.3373	10.7853	11.1685	6.00564	17.4695	16.3799	15.1907
AT1G64255	0	0	0	0	0	0	0	0	0	0	0	0
AT1G64260	14.8001	8.52508	19.0286	12.6927	7.70671	18.1006	9.80483	11.1685	4.80451	16.4419	16.3799	18.2289
AT1G64280	588.058	649.801	691.95	631.705	725.532	664.96	629.47	635.745	759.113	653.565	602.781	705.862
AT1G64290	0	0	1.72987	0.97636	0	0.952664	0	0	0	2.05523	0	3.03815
AT1G64295	0	0	0	0	0	0	0	0	0	0	1.092	0
AT1G64300	56.2405	44.5199	54.4911	78.1088	53.947	62.8758	61.7704	66.1519	66.0621	55.4913	53.5078	58.7375
AT1G64310	14.8001	7.57785	12.9741	25.3853	23.1201	10.4793	8.82435	18.9005	14.4135	22.6076	10.92	20.2543
AT1G64320	26.6402	50.2033	31.1377	56.6289	63.8556	37.1539	32.3559	31.7873	30.0282	46.2428	46.9558	46.5849
AT1G64330	655.152	741.682	764.605	717.624	810.306	727.836	681.436	632.309	629.391	816.956	844.112	757.511
AT1G64340	1.97335	0.947231	0	1.95272	1.10096	3.81066	0.980483	1.71823	1.20113	3.08285	4.36798	2.02543
AT1G64350	350.27	310.692	383.167	371.017	322.581	363.918	333.364	353.096	335.115	360.694	380.014	377.743
AT1G64355	666.992	815.566	663.407	754.726	794.892	780.232	753.011	745.712	750.705	861.143	855.032	849.668
AT1G64360	57.2272	42.6254	36.3274	21.4799	16.5144	29.5326	44.1217	54.9834	67.2632	21.58	12.0119	16.2034
AT1G64370	4018.73	3826.81	3746.91	3832.21	3512.06	3559.15	4102.34	4358.29	4005.76	3656.26	3721.52	3907.05
AT1G64380	25.6536	31.2586	31.1377	41.0071	41.8364	23.8166	13.7268	24.0552	34.8327	21.58	26.2079	24.3052
AT1G64385	401.577	391.206	418.63	423.74	456.898	447.752	410.822	441.585	444.418	432.627	476.11	411.162
AT1G64390	2354.21	2041.28	2281.7	2762.12	2855.89	2589.34	2150.2	2420.13	2459.91	3112.65	3385.18	3722.74
AT1G64400	638.379	619.489	704.924	561.407	562.59	530.634	817.723	831.624	948.891	685.421	677.037	595.476
AT1G64405	41.4404	52.0977	52.7612	20.5036	25.3221	45.7279	47.0632	60.9972	66.0621	43.1599	32.7599	37.4705
AT1G64420	0	0	0	0	0	0	0	0	0	0	0	0
AT1G64430	1560.92	1607.45	1610.51	1598.3	1579.88	1627.15	1691.33	1635.76	1598.7	1560.95	1496.03	1580.85
AT1G64440	381.843	454.671	375.383	352.466	324.783	382.971	371.603	382.306	402.378	402.826	455.362	376.73
AT1G64450	185.495	182.816	140.985	151.336	184.961	190.533	181.389	166.668	126.118	125.369	167.075	155.958
AT1G64455	0	9.47231	3.45975	5.85816	2.20192	8.57398	4.90242	7.73204	10.8102	2.05523	2.18399	5.06358
AT1G64460	233.842	269.961	235.263	187.461	214.687	209.586	251.004	205.329	235.421	245.601	223.859	244.064
AT1G64480	3.9467	0	0	1.95272	1.10096	0.952664	0	0	1.20113	0	0	0
AT1G64490	157.868	145.874	153.959	96.6596	91.3796	81.9291	126.482	131.445	115.308	163.391	115.751	119.5
AT1G64500	1029.1	892.292	634.864	308.53	326.985	361.06	897.142	753.444	902.047	2034.68	1941.57	1980.87
AT1G64510	6899.82	6642.93	6869.33	6799.37	7193.67	7035.43	6991.83	6927.91	6768.36	7827.36	7625.4	7597.39
AT1G64520	1474.09	1505.15	1353.63	1445.99	1484.09	1376.6	1515.83	1461.36	1432.95	1475.66	1573.56	1444.13
AT1G64530	558.458	525.713	550.965	354.419	418.364	318.19	564.758	541.243	572.938	487.091	541.63	482.052
AT1G64540	0.986675	0.947231	2.59481	2.92908	3.30288	3.81066	5.8829	3.43646	1.20113	3.08285	4.36798	9.11444
AT1G64550	1660.57	1674.7	1775.72	1810.17	1899.15	1843.41	1816.84	1747.44	1777.67	1864.1	1891.34	1949.48
AT1G64561	34.5336	32.2059	25.0832	44.9125	26.423	32.3906	34.3169	24.0552	21.6203	8.22094	13.1039	17.2162
AT1G64563	37.4937	32.2059	38.0572	46.8653	56.1489	51.4439	31.3755	30.9282	48.0451	22.6076	16.3799	21.267
AT1G64570	495.311	535.186	501.664	557.501	628.648	552.545	572.602	559.284	557.324	553.886	500.134	575.222
AT1G64572	125.308	112.721	102.063	91.7778	107.894	92.4084	94.1264	91.9253	80.4756	94.5408	99.3716	95.1952
AT1G64580	113.468	137.349	144.445	128.879	155.235	156.237	107.853	150.345	129.722	125.369	120.119	109.373
AT1G64583	34.5336	29.3642	38.0572	32.2199	26.423	23.8166	23.5316	35.2237	21.6203	33.9114	25.1159	27.3433
AT1G64584	0	0	0.864937	0	0	0	0	0	0	0	0	1.01272
AT1G64585	0.986675	0	0	0	0	0	0	0	0	0	0	0
AT1G64590	20.7202	19.8919	27.678	13.669	5.50479	16.1953	26.473	16.3232	27.626	6.1657	20.7479	18.2289
AT1G64600	254.562	263.33	212.775	372.969	266.432	263.888	224.531	221.652	213.801	247.656	240.239	199.505
AT1G64610	126.294	131.665	120.226	136.69	129.913	116.225	131.385	125.431	121.314	134.618	112.475	126.589
AT1G64618	0	0	0	0	1.10096	0	0	0.859115	0	1.02762	0	0
AT1G64620	78.934	59.6756	56.2209	70.2979	49.5432	51.4439	60.79	43.8149	55.2519	62.6847	69.8877	56.712
AT1G64625	55.2538	48.3088	44.1118	41.0071	46.2403	38.1066	40.1998	47.2513	38.4361	42.1323	48.0478	59.7502
AT1G64630	369.017	348.581	358.084	413	420.566	426.794	353.954	322.168	351.931	401.798	398.578	391.921
AT1G64633	0	0	0	0	0	0	0	0	0	0	0	0
AT1G64640	559.445	524.766	419.495	308.53	297.259	299.137	509.851	516.328	548.916	308.285	305.759	260.268
AT1G64650	1434.63	1435.06	1459.15	1312.23	1347.57	1399.46	1507	1629.74	1476.19	1262.94	1311.49	1308.43
AT1G64660	155.895	133.56	158.284	174.768	133.216	146.71	137.268	148.627	169.359	306.23	325.415	377.743
AT1G64670	547.605	527.608	461.012	376.875	349.004	425.841	543.188	539.524	556.122	420.296	440.074	426.353
AT1G64680	3256.03	3351.3	3121.56	3329.39	3404.17	3452.46	3833.69	3511.2	4300.04	3652.15	3548.98	3679.19
AT1G64690	95.7075	93.7759	76.1145	86.896	90.2786	104.793	79.4191	57.5607	80.4756	89.4027	92.8196	92.1571
AT1G64700	25.6536	32.2059	19.0286	23.4326	29.7259	37.1539	27.4535	31.7873	20.4192	22.6076	42.5878	38.4832
AT1G64710	801.18	843.036	806.987	937.305	1009.58	968.86	963.815	1132.31	1303.22	1042	1251.43	1286.15
AT1G64720	10436.1	10550.3	8414.98	6799.37	6640.98	6862.04	12968.9	11370.4	12628.7	9913.43	11249.7	11424.4
AT1G64740	545.631	576.864	506.853	420.811	411.759	387.734	583.388	636.604	670.23	463.455	565.653	598.515
AT1G64750	901.821	879.03	928.943	847.48	830.123	900.268	812.821	865.988	849.198	922.8	915.092	907.393
AT1G64760	320.669	331.531	344.245	310.482	324.783	277.225	373.564	314.436	353.132	397.688	410.59	395.972
AT1G64770	4221.98	4049.41	4133.54	3169.26	3273.15	3253.35	4761.23	4670.15	5609.27	4609.89	4782.94	4988.63
AT1G64780	1202.76	922.603	827.745	461.818	323.682	350.58	775.562	776.64	1004.14	4489.66	5040.65	5168.9
AT1G64790	3476.06	3465.92	3406.99	3922.04	4489.71	3951.65	3671.91	3847.98	3249.05	4048.81	4084.06	4402.27
AT1G64795	0.986675	0.947231	2.59481	127.903	132.115	119.083	0.980483	0	0	30.8285	22.9319	21.267
AT1G64800	0	0	0	0	0	0	0	0.859115	1.20113	0	0	0
AT1G64810	321.656	371.315	369.328	392.497	378.73	408.693	436.315	359.969	461.233	375.08	400.762	402.048
AT1G64820	0.986675	1.89446	0	1.95272	1.10096	2.85799	5.8829	3.43646	3.60339	0	0	1.01272
AT1G64830	0	0	0	0	0	0	0	0	0	0	0	0
AT1G64840	213.122	190.393	190.286	174.768	202.576	192.438	168.643	167.527	170.56	185.999	176.903	173.174
AT1G64850	805.127	805.146	801.797	721.53	671.585	750.7	916.752	883.171	999.339	802.569	634.449	788.905
AT1G64860	4537.72	4336.42	4469.13	2745.52	2590.56	2581.72	4520.03	4362.59	4864.57	3633.66	3586.11	3573.87
AT1G64870	0	0	0	0	0	0	0	0	0	0	0	0
AT1G64880	1703.99	1793.11	1869.99	1886.33	1891.45	1829.12	1579.56	1561.87	1363.28	1974.05	1908.81	1894.79
AT1G64890	133.201	120.298	143.58	175.745	184.961	175.29	136.287	120.276	164.555	196.275	190.007	190.39
AT1G64900	2610.74	2447.65	2371.66	2587.35	2151.27	2396.9	2699.27	2743.16	3017.23	3270.91	3090.35	3180.94
AT1G64910	9.86675	11.3668	7.78444	4.8818	1.10096	4.76332	0	1.71823	8.4079	1.02762	1.092	1.01272
AT1G64920	23.6802	19.8919	11.2442	5.85816	3.30288	6.66865	12.7463	12.8867	14.4135	4.11047	3.27599	5.06358
AT1G64930	5.92005	1.89446	4.32469	5.85816	4.40384	0	0.980483	5.15469	2.40226	6.1657	1.092	7.08901
AT1G64940	24.6669	16.1029	20.7585	30.2671	14.3125	24.7693	22.5511	25.7735	25.2237	33.9114	28.3919	34.4323
AT1G64950	1363.59	1256.98	1202.26	1942.96	1854.01	2011.07	1531.51	1399.5	1691.19	2191.91	2122.84	2256.33
AT1G64960	287.123	284.169	303.593	301.695	334.692	323.906	329.442	315.295	324.305	326.782	343.978	322.043
AT1G64970	592.005	503.927	594.212	302.671	215.788	222.923	502.007	554.129	642.604	808.735	745.833	960.054
AT1G64980	631.472	559.814	623.62	512.589	569.196	537.303	696.143	689.011	697.856	680.283	697.785	813.21
AT1G64990	483.471	499.191	517.233	503.802	518.552	446.8	529.461	524.919	515.284	399.743	412.774	420.277
AT1G65000	51.3071	28.4169	48.4365	57.6052	33.0288	44.7752	44.1217	38.6602	34.8327	40.0771	34.9438	32.4069
AT1G65010	2455.83	2409.76	2680.44	2650.82	2949.47	2748.44	2812.03	2805.87	2638.88	2637.89	2710.33	3008.78
AT1G65020	306.856	304.061	303.593	357.348	321.48	327.717	343.169	336.773	326.707	361.721	309.035	335.209
AT1G65030	445.977	530.449	455.822	621.941	591.215	549.687	418.666	396.911	324.305	479.897	503.41	438.506
AT1G65032	41.4404	65.3589	69.195	81.0378	79.269	72.4025	61.7704	77.3204	57.6542	85.2922	84.0836	68.8646
AT1G65040	675.873	655.484	616.7	492.085	519.653	542.066	562.797	607.395	562.128	626.847	595.137	584.337
AT1G65050	0.986675	0	0	0	0	0	1.96097	0	0	1.02762	0	0
AT1G65060	565.365	602.439	578.643	728.364	736.542	773.563	350.033	389.179	368.746	1155.04	1322.41	1222.35
AT1G65070	785.394	758.732	780.174	882.629	975.45	918.368	829.489	792.963	783.136	992.678	941.3	997.524
AT1G65080	74.9873	91.8814	100.333	87.8724	88.0767	95.2664	89.224	93.6436	88.8835	92.4856	103.74	108.361
AT1G65090	0	0	0.864937	0	0	0	0.980483	0	0	0	0	0
AT1G65110	7.8934	18.9446	21.6234	13.669	25.3221	15.2426	11.7658	16.3232	14.4135	22.6076	27.2999	28.356
AT1G65113	0	0	0	0	0	0	0	0	0	0	0	0
AT1G65120	19.7335	31.2586	33.7326	47.8416	39.6345	38.1066	39.2193	30.069	15.6147	40.0771	52.4158	59.7502
AT1G65130	19.7335	25.5752	20.7585	10.74	25.3221	28.5799	16.6682	12.0276	21.6203	31.8561	22.9319	25.3179
AT1G65140	1.97335	0	0	0	0	0	0	0	0	0	2.18399	0
AT1G65150	90.7741	92.8287	75.2496	112.281	91.3796	110.509	84.3216	114.262	74.47	145.922	141.959	126.589
AT1G65160	0	0	0	0	0	0	0	0	0	0	0	0
AT1G65165	0	0	0	0	0	0	0	0	0	0	0	0
AT1G65170	0	0	0	0	0	0	0	0	0	0	0	0
AT1G65180	15.7868	17.9974	16.4338	8.78724	22.0192	25.7219	22.5511	18.9005	28.8271	14.3866	19.6559	12.1526
AT1G65190	960.035	1074.16	1079.44	1439.15	1579.88	1582.38	1300.12	1242.28	1623.93	2016.19	2191.63	2224.93
AT1G65200	0.986675	1.89446	2.59481	11.7163	8.80767	12.3846	4.90242	2.57735	1.20113	13.359	19.6559	16.2034
AT1G65210	0	0	0	0	0	0	0	0	0	0	0	0
AT1G65220	1103.1	1186.88	1086.36	1032.01	999.671	1177.49	1177.56	1115.99	1088.22	1046.11	1040.67	958.028
AT1G65230	1839.16	1848.05	1930.54	1623.69	1694.38	1697.65	2049.21	2191.6	2498.35	1705.84	1703.51	1838.08
AT1G65240	27.6269	27.4697	33.7326	26.3617	23.1201	20.006	27.4535	24.9143	33.6316	17.4695	5.45998	14.178
AT1G65250	60.1872	61.57	50.1664	57.6052	63.8556	51.4439	79.4191	63.5745	73.2688	70.9056	66.6117	60.7629
AT1G65260	4185.48	4268.22	4571.19	4175.89	4229.88	4521.35	4835.74	4890.08	5222.51	4321.13	4495.74	4516.71
AT1G65270	958.062	969.965	883.101	994.91	1051.42	1013.63	1007.94	989.701	989.73	809.763	975.152	890.177
AT1G65280	758.753	683.901	683.301	789.875	845.537	765.942	797.133	774.922	712.269	790.238	687.957	737.257
AT1G65290	1962.5	1899.2	1773.12	1708.63	1671.26	1819.59	1617.8	1690.74	1683.98	1945.28	1789.78	1722.63
AT1G65295	570.298	603.386	650.433	450.102	475.614	428.699	623.587	683.856	702.66	561.079	549.274	467.874
AT1G65300	0	1.89446	2.59481	0.97636	0	0	0	0	0	0	0	0
AT1G65310	83.8674	76.7257	70.0599	77.1324	62.7547	71.4498	68.6338	93.6436	109.303	103.789	112.475	94.1825
AT1G65320	279.229	294.589	299.268	417.882	417.263	393.45	370.623	318.732	385.562	481.953	458.638	480.027
AT1G65330	0.986675	0	0.864937	2.92908	0	0	0	0	1.20113	1.02762	0	0
AT1G65340	0	0	0	0	0	0	0	0	0	0	0	0
AT1G65342	0	0	0	0	0	0	0	0	0	0	0	0
AT1G65346	0	0	0	0	0	0	0	0	0	0	0	0
AT1G65349	0	0	0	0	0	0	0	0	0	0	0	0
AT1G65350	0	0	0	0	0	0	0	0	0	0	1.092	0
AT1G65352	0	0	0	0	0	0	0	0	0	0	0	0
AT1G65360	0	0	0	0	0	0	0	0	0	0	0	0
AT1G65370	389.737	404.468	309.648	433.504	385.336	367.728	296.106	292.958	269.053	508.671	479.386	472.938
AT1G65380	159.841	165.765	155.689	167.934	203.677	199.107	175.507	161.514	141.733	163.391	167.075	172.162
AT1G65390	220.029	261.436	293.214	214.799	263.129	278.178	240.218	337.632	267.852	119.204	70.9797	59.7502
AT1G65410	532.805	594.861	547.505	556.525	544.975	605.895	562.797	636.604	575.341	635.068	497.95	566.108
AT1G65420	105.574	124.087	109.847	130.832	140.923	161	123.541	114.262	112.906	122.286	163.799	118.488
AT1G65425	0	0	0	0	0	0	0	0	0	0	0	0
AT1G65430	598.912	564.55	616.7	621.941	667.181	698.303	623.587	678.701	624.587	603.211	630.081	667.379
AT1G65440	3325.1	3424.24	3210.65	3631.08	3839.04	3491.51	3420.91	3487.15	3213.02	3296.6	3486.74	3535.39
AT1G65450	41.4404	25.5752	37.1923	28.3144	22.0192	43.8226	0	0	0	0	0	0
AT1G65470	403.55	399.732	392.682	490.132	467.908	446.8	369.642	419.248	303.886	476.814	504.502	425.34
AT1G65480	1.97335	4.73616	3.45975	0.97636	4.40384	3.81066	3.92193	3.43646	6.00564	0	1.092	0
AT1G65481	12.8268	11.3668	10.3792	16.5981	15.4134	33.3433	21.5706	14.605	9.60903	8.22094	6.55197	0
AT1G65483	0	0	0	1.95272	0	0.952664	0	0	1.20113	0	0	0
AT1G65484	15.7868	12.314	22.4884	8.78724	13.2115	17.148	35.2974	29.2099	32.4305	8.22094	12.0119	12.1526
AT1G65486	241.735	197.971	160.878	189.414	164.043	181.959	189.233	209.624	218.605	142.839	114.659	82.0299
AT1G65490	646.272	529.502	486.095	214.799	127.711	179.101	426.51	370.279	403.579	270.263	244.607	260.268
AT1G65500	93.7342	103.248	98.6029	123.998	114.5	159.095	138.248	144.331	124.917	66.7951	45.8638	37.4705
AT1G65510	44.4004	52.0977	48.4365	33.1962	37.4326	40.9646	50.0046	51.5469	48.0451	13.359	10.92	24.3052
AT1G65520	123.334	125.982	132.335	102.518	108.995	147.663	139.229	158.936	187.376	104.817	87.3596	73.9282
AT1G65540	1050.81	983.226	1050.9	1044.7	1071.23	1032.69	1059.9	1115.99	1088.22	1113.94	1081.08	1106.9
AT1G65541	0	0	3.45975	0	0	0	0	0	0	0	0	0
AT1G65550	0	0	0	0	1.10096	0	0	0	0	1.02762	0	1.01272
AT1G65560	113.468	128.823	123.686	192.343	173.952	161	87.263	103.094	117.711	204.496	198.743	197.479
AT1G65570	0	0	0	1.95272	0	0	0	0	0	1.02762	0	0
AT1G65580	1098.17	986.068	1042.25	1241.93	1274.91	1219.41	1219.72	1246.58	1258.78	1001.93	1057.05	1164.62
AT1G65590	593.979	550.341	589.887	405.189	396.345	359.154	656.924	625.436	693.051	422.351	520.882	485.09
AT1G65610	119.388	67.2534	71.7898	45.8889	38.5336	48.5859	63.7314	91.9253	99.6937	45.2152	16.3799	49.623
AT1G65620	51.3071	71.9896	87.3587	51.7471	56.1489	60.0179	50.0046	79.0386	62.4587	42.1323	58.9677	51.6485
AT1G65630	1.97335	2.84169	1.72987	3.90544	3.30288	0	0.980483	2.57735	0	0	0	0
AT1G65640	0	0	0	0	0	0	0	0	0	0	0	0
AT1G65650	694.619	675.376	648.703	704.932	709.018	675.439	698.104	650.35	631.794	657.675	615.885	611.68
AT1G65660	686.726	682.006	725.682	831.858	782.782	839.297	796.152	793.823	768.722	758.382	729.453	836.503
AT1G65670	2.96003	1.89446	0.864937	0.97636	4.40384	2.85799	0	2.57735	4.80451	8.22094	9.82796	6.07629
AT1G65680	6.90673	8.52508	9.51431	1.95272	8.80767	11.432	4.90242	15.4641	9.60903	4.11047	24.0239	11.1399
AT1G65681	0	0	0	0	0	0	0	0	0	0	0	0
AT1G65690	81.894	91.8814	102.928	74.2033	62.7547	74.3078	71.5753	108.249	129.722	82.2094	86.2676	84.0553
AT1G65700	241.735	241.544	285.429	329.033	279.644	312.474	237.277	220.793	188.577	292.871	267.539	295.713
AT1G65710	186.482	185.657	167.798	197.225	194.87	181.006	180.409	170.964	126.118	172.64	167.075	172.162
AT1G65720	1192.89	1181.2	1259.35	1310.27	1212.16	1419.47	1321.69	1263.76	1399.31	1324.6	1330.05	1232.47
AT1G65730	48.3471	35.9948	38.0572	40.0307	36.3316	45.7279	53.9266	51.5469	42.0395	20.5523	25.1159	23.2924
AT1G65735	0	0	0	0	0	0	0	0	0	0	0	0
AT1G65740	0	0	0	0	0	0	0	0	0	0	0	0
AT1G65760	1.97335	0.947231	0.864937	0	2.20192	2.85799	3.92193	2.57735	2.40226	0	2.18399	2.02543
AT1G65770	0	0	0	0	0	0	0	0	0	0	0	0
AT1G65780	0	0.947231	0.864937	0	0	0	0	0	0	0	0	0
AT1G65790	13.8135	19.8919	19.8936	18.5508	12.1105	8.57398	34.3169	33.5055	48.0451	23.6352	14.1959	14.178
AT1G65800	547.605	590.125	665.137	936.329	1024.99	929.8	797.133	827.328	1048.59	1360.57	1406.49	1523.12
AT1G65810	0.986675	2.84169	1.72987	9.7636	1.10096	0.952664	0.980483	1.71823	3.60339	2.05523	0	3.03815
AT1G65820	901.821	930.181	986.029	968.549	938.017	1074.61	841.255	939.872	1025.76	919.718	898.712	866.884
AT1G65830	0	0	0	0	0	0	0	0	0	0	0	0
AT1G65840	1564.87	1532.62	1519.69	1893.16	1854.01	1894.85	1380.52	1484.55	1680.38	1784.97	1711.16	1695.28
AT1G65845	491.364	598.65	483.5	486.227	511.946	599.226	613.783	608.254	628.19	309.313	260.987	241.026
AT1G65850	5.92005	3.78892	3.45975	7.81088	2.20192	4.76332	7.84387	6.87292	12.0113	7.19332	0	6.07629
AT1G65860	388.75	347.634	399.601	414.953	446.989	388.687	321.599	330.759	287.07	529.223	456.454	581.298
AT1G65870	119.388	113.668	105.522	24.409	23.1201	40.0119	70.5948	71.3066	90.0846	196.275	228.227	193.429
AT1G65880	1.97335	1.89446	1.72987	1.95272	2.20192	2.85799	0.980483	0	4.80451	10.2762	18.5639	5.06358
AT1G65890	8.88008	3.78892	15.5689	21.4799	13.2115	19.0533	5.8829	2.57735	13.2124	57.5466	51.3238	51.6485
AT1G65900	173.655	145.874	160.013	204.059	236.706	207.681	144.131	153.782	145.337	282.595	253.343	257.23
AT1G65910	41.4404	39.7837	42.3819	49.7943	39.6345	40.9646	30.395	41.2375	33.6316	50.3533	30.5759	52.6612
AT1G65920	220.029	227.335	217.099	213.823	234.504	209.586	213.745	252.58	193.382	214.772	218.399	215.708
AT1G65930	6174.61	6098.27	6274.26	6081.74	6210.51	7007.8	7014.38	6649.55	7491.44	8280.54	8099.33	8372.12
AT1G65950	328.563	361.842	314.837	313.411	309.369	302.947	252.965	285.226	284.667	304.175	312.311	329.132
AT1G65960	7512.55	7562.69	8523.09	7798.18	7863.05	8049.06	9515.59	10251	11462.4	9552.73	9526.57	10046.1
AT1G65970	65.1206	76.7257	160.878	57.6052	49.5432	64.7812	37.2584	64.4337	70.8666	25.6904	31.6679	44.5595
AT1G65980	2514.05	2386.08	2428.74	2423.32	2194.21	2331.17	2317.86	2503.46	2683.32	2824.92	2885.05	2709.01
AT1G65985	96.6942	107.984	75.2496	89.8251	53.947	88.5978	114.717	103.953	126.118	54.4637	55.6917	53.6739
AT1G65990	0	0	0	0	0	0	0	0	0	0	0	0
AT1G66000	0	0	0	0	0	0	0	0	0	0	0	0
AT1G66020	2.96003	0	1.72987	0	0	0.952664	0.980483	0.859115	0	0	0	2.02543
AT1G66030	0	0	0	1.95272	0	0	0	0	0	0	0	0
AT1G66040	1.97335	0	3.45975	0	4.40384	1.90533	2.94145	2.57735	0	0	2.18399	0
AT1G66045	0	0	0	0	0	0	0	0	0	0	0	0
AT1G66050	41.4404	48.3088	40.6521	42.9598	55.0479	42.8699	48.0437	39.5193	39.6372	45.2152	48.0478	31.3942
AT1G66060	0.986675	2.84169	5.18962	15.6218	13.2115	20.006	1.96097	5.15469	12.0113	7.19332	9.82796	7.08901
AT1G66070	784.407	779.571	736.927	954.88	848.839	946.948	807.918	845.37	798.75	977.264	821.18	875.998
AT1G66080	90.7741	101.354	82.1691	115.21	114.5	148.616	92.1654	130.586	114.107	118.176	155.063	134.691
AT1G66090	35.5203	49.256	34.5975	27.3381	22.0192	35.2486	45.1022	43.8149	56.453	29.8009	28.3919	20.2543
AT1G66100	849.527	646.959	827.745	206.988	198.173	210.539	585.349	751.726	896.042	30.8285	31.6679	48.6103
AT1G66110	0	0	0.864937	0	0	0	0	0	0	0	0	0
AT1G66120	0	0	0	0	0	0	0	0	0	0	0	0
AT1G66130	746.913	690.532	652.163	720.553	661.676	674.486	772.621	712.207	775.929	1002.95	1113.83	1132.22
AT1G66140	344.35	348.581	326.081	224.563	233.403	243.882	273.555	273.199	237.823	162.364	179.087	167.098
AT1G66145	0	0	0	0	0	0	0	0	0	0	0	0
AT1G66150	2241.73	2357.66	2466.8	1983.96	2040.08	2010.12	2900.27	2602.26	2844.27	1721.26	1692.59	1705.41
AT1G66160	127.281	139.243	124.551	88.8487	86.9758	110.509	147.072	144.331	135.728	95.5684	61.1517	81.0172
AT1G66170	0.986675	0	0	1.95272	1.10096	0.952664	0	0.859115	0	2.05523	2.18399	5.06358
AT1G66173	1.97335	1.89446	2.59481	1.95272	3.30288	10.4793	7.84387	0.859115	1.20113	5.13809	5.45998	2.02543
AT1G66180	1229.4	1200.14	1123.55	702.979	710.119	762.131	1399.15	1274.93	1358.48	837.508	822.272	883.088
AT1G66190	104.588	108.932	105.522	84.9433	111.197	105.746	137.268	121.135	114.107	125.369	163.799	130.64
AT1G66200	8260.45	8172.71	7414.24	6212.58	5923.16	6380.95	7610.51	8555.07	10387.4	10642	10204.7	11143.9
AT1G66210	0	0	0	0	0	0	0	0	0	0	0	0
AT1G66220	0	0	0	0	0	0	0	0	0	0	0	0
AT1G66230	116.428	118.404	76.9794	58.5816	86.9758	64.7812	149.033	127.149	144.135	72.9608	90.6356	64.8138
AT1G66235	0	0	0	0	0	0	0	0	0	0	0	0
AT1G66240	1345.83	1328.97	1425.42	1157.96	1107.56	1214.65	1393.27	1339.36	1523.03	1410.92	1256.89	1230.45
AT1G66245	0	0	0	0	0	0	0	0	0	0	0	0
AT1G66250	289.096	303.114	351.165	312.435	269.735	261.03	305.911	323.886	251.036	243.545	292.655	289.636
AT1G66260	2560.42	2549	2260.08	2391.1	2263.57	2206.37	2364.93	2271.5	2357.82	2237.12	1909.9	1999.1
AT1G66270	1070.54	940.601	915.104	526.258	311.571	436.32	485.339	568.734	681.04	373.025	399.67	372.679
AT1G66280	408.484	379.84	331.271	251.901	213.586	206.728	195.116	277.494	324.305	307.258	234.779	275.458
AT1G66290	0	0	0	0	0	0	0	0	0	0	2.18399	0
AT1G66300	0	2.84169	0.864937	0.97636	2.20192	0	1.96097	0.859115	1.20113	0	1.092	0
AT1G66310	0	0	0	0	0	0	0	0	0	0	0	0
AT1G66320	0.986675	1.89446	0	0.97636	0	0	0	0.859115	0	0	1.092	1.01272
AT1G66330	1806.6	1884.99	1758.42	1148.2	1161.51	1193.69	2052.15	1792.97	2067.14	1611.3	1435.97	1504.89
AT1G66340	556.485	578.758	618.43	532.116	509.744	530.634	678.494	588.494	643.805	511.753	523.066	515.472
AT1G66345	75.974	62.5173	64.8703	78.1088	86.9758	76.2131	61.7704	76.4613	58.8553	89.4027	98.2796	103.297
AT1G66350	59.2005	57.7811	76.1145	82.9906	92.4806	88.5978	53.9266	77.3204	67.2632	103.789	81.8996	103.297
AT1G66360	0.986675	0.947231	0	0	1.10096	0.952664	0	0	0	0	1.092	0
AT1G66370	0	0	0	0	2.20192	0	0	0	0	1.02762	2.18399	1.01272
AT1G66380	0.986675	1.89446	2.59481	2.92908	3.30288	1.90533	0	0.859115	0	2.05523	5.45998	11.1399
AT1G66390	10.8534	24.628	24.2182	19.5272	24.2211	33.3433	19.6097	14.605	10.8102	44.1875	29.4839	37.4705
AT1G66400	41.4404	60.6228	40.6521	41.0071	63.8556	60.9705	67.6533	73.0248	43.2406	53.4361	46.9558	34.4323
AT1G66410	1971.38	2009.08	2493.61	2232.93	2141.37	2233.05	1983.52	2186.45	2204.07	2350.16	2451.53	2393.05
AT1G66420	0	0	0	0.97636	0	0	0	0	0	0	0	0
AT1G66430	1410.95	1352.65	1456.55	1590.49	1626.12	1402.32	1422.68	1444.17	1226.35	1710.98	1693.68	1708.45
AT1G66440	8.88008	8.52508	3.45975	2.92908	1.10096	1.90533	0.980483	4.29558	7.20677	6.1657	1.092	0
AT1G66450	5.92005	2.84169	6.9195	12.6927	4.40384	7.62131	5.8829	6.01381	19.2181	5.13809	6.55197	12.1526
AT1G66460	15.7868	7.57785	13.839	9.7636	5.50479	3.81066	0	0.859115	0	2.05523	1.092	2.02543
AT1G66465	26.6402	28.4169	25.9481	18.5508	23.1201	20.9586	41.1803	45.5331	36.0339	18.4971	16.3799	26.3306
AT1G66470	27.6269	17.0502	15.5689	11.7163	4.40384	5.71599	20.5901	12.8867	7.20677	9.24856	6.55197	5.06358
AT1G66480	101.628	97.5648	76.9794	86.896	84.7738	66.6865	66.6729	77.3204	74.47	81.1818	96.0956	91.1444
AT1G66490	0	0	0	0	0	0	0.980483	0	0	0	0	0
AT1G66500	55.2538	74.8313	54.4911	88.8487	90.2786	112.414	89.224	75.6022	74.47	69.878	74.2557	71.9028
AT1G66510	178.588	162.924	211.045	174.768	151.932	178.148	153.936	160.655	142.934	205.523	188.915	181.276
AT1G66520	289.096	376.998	336.461	332.939	362.216	354.391	278.457	332.478	287.07	331.92	370.186	326.094
AT1G66530	596.939	578.758	599.402	616.083	637.455	610.658	558.875	554.989	532.1	671.034	632.265	590.413
AT1G66540	319.683	354.264	352.03	326.104	344.6	376.302	380.428	395.193	431.205	338.086	227.135	296.726
AT1G66550	0	0	0	0	0	0	0	0	0	0	0	0
AT1G66560	0	0	0	0	0	0	0	0	0	0	0	0
AT1G66570	0	0	0	0	0	0	0	0	1.20113	0	0	0
AT1G66580	4653.16	4719.11	4900.74	5176.66	4693.39	5127.24	4272.95	4128.05	3999.76	4314.97	4072.05	4060.99
AT1G66590	51.3071	70.0951	66.6002	63.4634	63.8556	59.0652	60.79	56.7016	75.6711	49.3256	54.5998	50.6358
AT1G66600	0.986675	1.89446	0	0	0	0.952664	0.980483	0	3.60339	0	0	1.01272
AT1G66610	0	0	0	0	1.10096	0	0	0	1.20113	0	0	1.01272
AT1G66620	115.441	109.879	122.821	110.329	108.995	100.03	89.224	110.826	81.6767	128.452	96.0956	104.31
AT1G66630	0	0	0	0	0	0	0	0	0	0	0	0
AT1G66640	0	0	0	0	0	0	0	0	0	0	0	0
AT1G66650	16.7735	14.2085	13.839	16.5981	13.2115	12.3846	31.3755	12.8867	15.6147	21.58	28.3919	25.3179
AT1G66660	120.374	126.929	121.956	119.116	143.125	136.231	141.19	128.867	132.124	137.701	107.016	113.424
AT1G66670	2379.86	2250.62	2400.2	3139	3300.68	3178.09	2476.7	2499.17	2659.3	3793.96	3760.83	3721.73
AT1G66680	527.871	507.716	551.83	515.518	472.311	488.717	490.242	536.947	500.871	522.03	601.689	534.714
AT1G66690	3.9467	6.63062	6.9195	4.8818	7.70671	3.81066	1.96097	9.45027	1.20113	7.19332	8.73596	4.05086
AT1G66700	8.88008	11.3668	11.2442	3.90544	5.50479	1.90533	7.84387	10.3094	6.00564	6.1657	6.55197	5.06358
AT1G66720	0	0	0	0	0	0	0	0	0	0	0	0
AT1G66725	81.894	102.301	73.5197	42.9598	63.8556	54.3019	60.79	60.1381	76.8722	44.1875	32.7599	29.3687
AT1G66730	494.324	520.977	501.664	419.835	445.888	454.421	514.754	449.317	417.993	433.655	467.374	494.205
AT1G66740	245.682	287.958	278.51	256.783	220.192	262.935	257.867	238.834	212.6	216.827	240.239	236.975
AT1G66750	162.801	167.66	190.286	211.87	147.529	162.906	187.272	187.287	176.566	159.281	223.859	176.212
AT1G66760	177.602	130.718	184.232	167.934	150.831	140.994	179.428	179.555	142.934	99.6789	113.567	81.0172
AT1G66770	0	0	0	0	0	0	0	0	0	0	0	0
AT1G66780	5.92005	10.4195	8.64937	0	3.30288	0.952664	6.86338	5.15469	3.60339	2.05523	2.18399	1.01272
AT1G66783	7.8934	16.1029	15.5689	14.6454	11.0096	10.4793	16.6682	14.605	7.20677	4.11047	9.82796	0
AT1G66795	2.96003	1.89446	1.72987	0.97636	1.10096	0	3.92193	1.71823	1.20113	0	0	0
AT1G66800	16.7735	24.628	12.1091	8.78724	1.10096	5.71599	5.8829	18.0414	20.4192	2.05523	0	3.03815
AT1G66810	26.6402	17.9974	27.678	36.1253	34.1297	24.7693	29.4145	27.4917	20.4192	44.1875	46.9558	27.3433
AT1G66820	478.538	459.407	475.716	547.738	565.893	647.812	510.832	522.342	560.927	667.951	671.577	653.201
AT1G66830	30.5869	43.5726	57.0859	33.1962	28.6249	35.2486	34.3169	32.6464	25.2237	49.3256	28.3919	28.356
AT1G66840	639.366	644.117	579.508	508.683	658.373	599.226	704.967	701.038	707.465	1012.2	1010.1	1126.14
AT1G66850	0	0	0	0	0	0	0	0	0	0	0	0
AT1G66852	0	0	0	0	0	0	0	0	0	0	0	0
AT1G66855	0	0	0	0	0	0	0	0	0	0	0	0
AT1G66860	0	0.947231	0	0	0	0	0	0	0	0	0	0
AT1G66870	1.97335	0	0	0	0	0	0	0	0	0	0	0
AT1G66880	315.736	296.483	353.759	320.246	300.562	329.622	409.842	407.221	445.619	441.875	420.418	492.18
AT1G66890	225.949	223.547	213.64	245.066	268.634	231.497	268.652	239.693	236.622	201.413	190.007	175.2
AT1G66900	331.523	331.531	336.461	272.404	265.331	283.894	351.013	363.406	386.763	266.153	265.355	270.395
AT1G66910	223.975	262.383	289.754	321.222	418.364	402.024	296.106	296.395	320.701	415.157	438.982	446.607
AT1G66920	209.175	198.919	204.99	394.449	320.379	351.533	264.73	324.746	258.243	323.699	234.779	225.835
AT1G66930	13.8135	17.9974	113.307	10.74	6.60575	9.52664	22.5511	15.4641	20.4192	5.13809	7.64397	7.08901
AT1G66940	1052.78	1137.62	1171.99	771.324	931.411	943.138	1279.53	1287.81	1291.21	755.299	715.257	657.252
AT1G66950	16.7735	17.0502	15.5689	10.74	3.30288	17.148	14.7072	13.7458	9.60903	9.24856	8.73596	14.178
AT1G66960	6.90673	2.84169	2.59481	4.8818	3.30288	0	2.94145	8.59115	2.40226	2.05523	1.092	6.07629
AT1G66970	1481	1568.61	1605.32	1607.09	1860.62	1878.65	1869.78	1908.95	1992.67	2098.39	2171.98	2360.64
AT1G66980	1718.79	1841.42	1860.48	1607.09	1727.4	1684.31	2067.84	2137.48	2347.01	1614.39	1712.25	1781.37
AT1G67000	0	0	4.32469	1.95272	1.10096	1.90533	0.980483	0	2.40226	0	2.18399	4.05086
AT1G67020	7.8934	5.68339	3.45975	11.7163	6.60575	8.57398	5.8829	5.15469	2.40226	13.359	9.82796	7.08901
AT1G67025	2.96003	0	0	1.95272	1.10096	0	0.980483	0	0	0	0	0
AT1G67030	89.7874	89.987	76.1145	56.6289	80.37	69.5445	61.7704	67.011	52.8497	77.0713	126.671	83.0426
AT1G67035	31.5736	46.4143	38.9222	42.9598	23.1201	30.4853	40.1998	36.942	20.4192	23.6352	34.9438	30.3815
AT1G67040	176.615	176.185	185.962	175.745	156.336	204.823	167.663	170.964	144.135	210.662	200.927	205.581
AT1G67050	171.681	142.085	170.393	177.697	129.913	170.527	214.726	191.583	199.387	187.026	195.467	168.111
AT1G67060	180.562	234.913	223.154	169.887	197.072	161	200.999	195.019	211.399	183.944	167.075	174.187
AT1G67070	86.8274	71.0423	86.4937	68.3452	72.6633	90.5031	81.3801	84.1933	80.4756	127.425	92.8196	82.0299
AT1G67080	296.003	301.22	335.596	290.955	313.773	291.515	367.681	323.027	315.897	358.638	330.875	361.539
AT1G67090	475899	480204	496192	432131	441334	462136	486006	502490	528776	409965	429808	418266
AT1G67100	0	0	0.864937	0.97636	0	0	0	0.859115	0	0	0	0
AT1G67105	58.2138	39.7837	41.517	36.1253	26.423	27.6273	6.86338	0.859115	7.20677	23.6352	36.0358	26.3306
AT1G67110	48.3471	44.5199	42.3819	14.6454	17.6153	18.1006	40.1998	53.2652	39.6372	11.3038	14.1959	13.1653
AT1G67120	1359.64	1297.71	1297.41	1718.39	1990.53	1516.64	1288.36	1266.34	1127.86	1501.35	1604.14	1384.38
AT1G67130	0	0	0	0	0	0	0	0	0	0	0	0
AT1G67140	1133.69	1113	1071.66	1024.2	1205.55	1064.13	1245.21	1286.95	1145.88	977.264	1043.95	1045.12
AT1G67148	2.96003	8.52508	5.18962	2.92908	5.50479	7.62131	0.980483	5.15469	2.40226	3.08285	3.27599	7.08901
AT1G67150	5.92005	14.2085	7.78444	3.90544	2.20192	3.81066	5.8829	1.71823	4.80451	2.05523	5.45998	5.06358
AT1G67160	0.986675	0	0	0	0	0.952664	0	0	0	0	1.092	0
AT1G67170	234.829	261.436	252.562	288.026	259.826	276.273	271.594	259.453	276.26	286.705	218.399	245.077
AT1G67180	132.214	138.296	136.66	129.856	118.904	104.793	113.736	100.516	85.2801	105.845	125.579	108.361
AT1G67190	148.001	141.137	147.039	143.525	139.822	135.278	139.229	140.895	146.538	155.17	105.924	117.475
AT1G67195	423.284	441.41	425.549	267.523	252.12	274.367	419.647	438.149	490.06	494.284	473.926	471.925
AT1G67210	118.401	121.246	110.712	139.619	101.288	100.982	138.248	113.403	132.124	149.005	150.695	126.589
AT1G67220	3.9467	2.84169	0	2.92908	3.30288	7.62131	0	1.71823	2.40226	0	2.18399	1.01272
AT1G67230	2828.8	2786.75	2618.17	2932.98	3174.06	2757.96	3115.98	2853.98	2575.22	2774.57	2726.71	2718.13
AT1G67235	0	0	0	0	0	0	0	0	0	0	0	0
AT1G67238	0	0.947231	1.72987	0.97636	0	0	0.980483	2.57735	0	3.08285	0	0
AT1G67250	661.072	593.914	632.269	587.768	605.527	574.457	665.748	637.464	636.598	628.902	721.809	644.087
AT1G67260	1.97335	1.89446	0.864937	0.97636	2.20192	4.76332	0.980483	1.71823	1.20113	4.11047	1.092	5.06358
AT1G67265	0.986675	0	0.864937	0	0	1.90533	0.980483	0.859115	1.20113	0	0	1.01272
AT1G67270	1.97335	2.84169	0	0	0	0.952664	0.980483	0.859115	1.20113	1.02762	0	3.03815
AT1G67280	3809.55	3838.18	4111.91	4349.68	4407.14	4465.14	4408.25	4416.71	4850.16	5046.63	5146.57	5357.26
AT1G67290	0	0	0	0	0	0	0	0	0	0	0	0
AT1G67300	245.682	246.28	224.019	335.868	276.341	245.787	196.097	189.005	207.795	275.401	282.827	292.675
AT1G67310	610.752	542.763	545.775	714.695	728.835	641.143	558.875	598.803	590.955	665.896	732.729	738.269
AT1G67320	341.39	320.164	356.354	334.891	347.903	325.811	311.794	310.141	234.22	327.81	317.771	313.942
AT1G67325	572.272	553.183	433.334	524.305	513.047	575.409	579.466	488.837	485.256	570.328	585.309	624.845
AT1G67328	3.9467	3.78892	10.3792	0.97636	2.20192	0	0.980483	2.57735	1.20113	1.02762	0	2.02543
AT1G67330	204.242	167.66	113.307	91.7778	85.8748	107.651	145.112	164.091	218.605	78.0989	86.2676	96.2079
AT1G67340	209.175	240.597	262.076	235.303	225.697	187.675	194.136	222.511	224.611	305.202	302.483	311.916
AT1G67350	1421.8	1492.84	1378.71	1259.5	1117.47	1263.23	1434.45	1395.2	1444.96	1331.79	1199.01	1156.52
AT1G67360	490.378	409.204	497.339	428.622	312.672	373.444	384.349	475.95	466.038	1115.99	1190.27	1179.81
AT1G67365	12.8268	12.314	11.2442	13.669	13.2115	19.0533	7.84387	12.0276	10.8102	19.5247	19.6559	23.2924
AT1G67370	9.86675	6.63062	4.32469	104.47	96.8844	92.4084	6.86338	5.15469	10.8102	309.313	347.254	333.183
AT1G67390	0	0	0	0	0	0	0	0	0	0	0	0
AT1G67400	91.7608	86.198	101.198	89.8251	91.3796	96.2191	117.658	95.3618	117.711	59.6018	82.9916	67.8519
AT1G67410	139.121	136.401	131.47	132.785	122.206	122.894	159.819	127.149	136.929	121.259	119.027	125.577
AT1G67420	109.521	125.982	118.496	106.423	105.692	82.8818	120.599	114.262	82.8779	89.4027	102.648	98.2334
AT1G67430	9674.35	9977.19	9375.92	9673.77	8944.19	9373.26	8760.62	8726.89	7856.58	8406.94	8621.3	8038.93
AT1G67440	380.857	394.048	463.606	417.882	463.504	398.214	463.769	418.389	512.882	544.637	519.79	562.057
AT1G67450	0	0	0	0	0	0	0	0	0	0	0	0
AT1G67455	0	0	0	0	0	0	0	0	0	0	0	2.02543
AT1G67460	24.6669	27.4697	14.7039	23.4326	25.3221	31.4379	17.6487	24.0552	26.4248	20.5523	20.7479	13.1653
AT1G67470	120.374	149.663	128.011	149.383	148.629	137.184	118.638	121.135	141.733	207.579	167.075	164.06
AT1G67480	1607.29	1668.07	1421.09	1718.39	1800.07	1554.75	1639.37	1617.71	1714.01	1995.63	2101	2088.22
AT1G67481	0	1.89446	0.864937	0.97636	1.10096	0.952664	0.980483	0	0	3.08285	0	2.02543
AT1G67490	357.176	394.995	392.682	480.369	516.35	497.291	446.12	460.486	409.585	441.875	449.902	441.544
AT1G67500	310.803	335.32	312.242	299.742	322.581	342.007	282.379	311	290.673	333.976	298.115	348.374
AT1G67510	205.228	174.291	157.419	271.428	244.413	272.462	193.155	219.074	216.203	189.082	274.091	257.23
AT1G67520	65.1206	54.9394	56.2209	63.4634	60.5527	64.7812	70.5948	73.8839	46.844	51.3809	55.6917	65.8265
AT1G67530	308.829	320.164	353.759	297.79	311.571	300.089	342.189	336.773	380.758	315.479	343.978	330.145
AT1G67540	0	0	5.18962	0	0	0	0	0	0	0	0	0
AT1G67550	482.484	525.713	525.017	607.296	635.253	583.031	553.973	558.425	515.284	724.47	685.773	746.371
AT1G67560	418.35	398.784	414.305	363.206	354.509	471.569	478.476	482.823	610.173	407.964	400.762	378.755
AT1G67570	74.0006	71.0423	72.6547	79.0851	74.8652	60.9705	96.0874	79.0386	51.6485	68.8504	70.9797	78.9918
AT1G67580	805.127	834.511	846.774	911.92	893.979	880.262	951.069	815.3	858.807	771.741	781.868	820.299
AT1G67590	486.431	524.766	484.365	459.865	472.311	509.675	496.125	506.878	565.732	564.162	521.974	467.874
AT1G67600	20.7202	20.8391	11.2442	16.5981	17.6153	24.7693	15.6877	24.0552	16.8158	23.6352	30.5759	21.267
AT1G67620	211.149	242.491	215.369	232.374	205.879	192.438	195.116	213.061	174.164	240.462	208.571	207.607
AT1G67623	0	0	0.864937	1.95272	0	0	0	0	0	0	0	0
AT1G67630	290.083	287.011	292.349	300.719	282.946	274.367	210.804	237.975	233.019	245.601	268.631	252.166
AT1G67635	0	0	0	0	0	0	0	0	0	0	0	0
AT1G67640	1.97335	2.84169	0	0.97636	5.50479	7.62131	4.90242	6.01381	6.00564	10.2762	2.18399	1.01272
AT1G67650	41.4404	44.5199	38.0572	27.3381	40.7355	39.0592	23.5316	26.6326	28.8271	34.939	49.1398	24.3052
AT1G67660	456.831	487.824	561.344	976.36	946.825	887.883	516.715	613.408	602.966	1071.8	951.128	1039.05
AT1G67670	0	0	0	0.97636	0	1.90533	0	0	0	0	0	1.01272
AT1G67680	1370.49	1369.7	1313.84	1463.56	1473.08	1431.85	1356.01	1359.98	1275.6	1325.63	1247.06	1319.57
AT1G67690	282.189	270.908	285.429	303.648	333.591	296.279	282.379	279.212	240.226	266.153	305.759	267.357
AT1G67700	5576.69	5676.76	6320.1	5771.26	5835.08	6197.08	6310.39	6339.41	6907.69	6467.82	6301.9	6251.49
AT1G67710	33.547	47.3616	47.5716	31.2435	25.3221	29.5326	34.3169	36.942	30.0282	50.3533	52.4158	45.5722
AT1G67720	442.031	416.782	424.684	554.572	580.205	574.457	473.573	507.737	402.378	505.588	480.478	513.447
AT1G67730	1552.04	1442.63	1550.83	1589.51	1626.12	1736.71	1571.71	1702.77	1774.07	1466.41	1544.08	1748.96
AT1G67740	30386.6	29979.9	25788.1	28873.9	28624.9	30946.3	35975.9	37358.6	39955.5	26279.3	29582.1	29022.4
AT1G67750	363.096	253.858	326.081	237.255	211.384	229.592	292.184	356.533	335.115	294.926	345.07	384.832
AT1G67760	12.8268	20.8391	25.9481	17.5745	20.9182	5.71599	24.5121	6.87292	14.4135	15.4143	18.5639	7.08901
AT1G67770	0	3.78892	3.45975	0	1.10096	0.952664	0.980483	1.71823	0	2.05523	1.092	0
AT1G67775	0	0	0	0	0	0	0	0	0	0	0	0
AT1G67780	74.0006	65.3589	76.9794	45.8889	61.6537	61.9232	70.5948	50.6878	40.8384	71.9332	55.6917	50.6358
AT1G67785	1191.9	1299.6	1325.08	1168.7	1115.27	1259.42	1247.17	1288.67	1399.31	1332.82	1300.57	1302.35
AT1G67790	25.6536	25.5752	25.9481	39.0544	26.423	20.9586	19.6097	30.069	19.2181	30.8285	28.3919	35.445
AT1G67792	118.401	169.554	166.933	178.674	195.971	161.953	129.424	153.782	182.572	122.286	143.051	141.78
AT1G67800	177.602	195.13	185.097	165.981	154.134	146.71	166.682	213.061	217.404	191.137	216.215	219.759
AT1G67810	4.93338	10.4195	18.1637	25.3853	24.2211	17.148	13.7268	24.0552	32.4305	44.1875	37.1278	70.8901
AT1G67820	57.2272	52.0977	44.9767	46.8653	51.7451	53.3492	54.9071	43.8149	48.0451	66.7951	60.0597	52.6612
AT1G67830	355.203	346.687	342.515	525.281	465.706	457.279	370.623	374.574	296.679	582.659	554.734	588.387
AT1G67840	1277.74	1267.4	1253.29	1226.31	1328.86	1158.44	1471.71	1434.72	1535.04	1457.16	1562.64	1625.41
AT1G67850	240.749	288.905	224.019	231.397	213.586	190.533	222.57	212.201	204.192	205.523	224.951	198.492
AT1G67855	0	0	0	0	0	0	0.980483	0	0	0	0	0
AT1G67856	3.9467	7.57785	4.32469	1.95272	0	1.90533	8.82435	7.73204	3.60339	5.13809	3.27599	0
AT1G67860	262.456	283.222	211.91	247.019	195.971	276.273	244.14	294.677	251.036	196.275	172.535	173.174
AT1G67865	612.725	585.389	426.414	531.14	368.821	395.356	731.441	648.632	617.38	287.733	269.723	278.497
AT1G67870	6216.05	6029.13	4984.63	6732.98	6129.04	6118.96	6383.93	6230.3	5802.65	5568.66	5915.34	6034.77
AT1G67880	161.815	167.66	186.826	145.478	186.062	153.379	180.409	158.077	188.577	226.076	203.111	212.67
AT1G67890	641.339	660.22	656.487	642.445	711.22	628.758	748.109	751.726	813.164	747.078	758.937	719.028
AT1G67900	1363.59	1261.71	1300.87	698.097	706.816	721.167	1244.23	1312.73	1280.4	769.685	756.753	755.485
AT1G67910	69.0673	41.6782	60.5456	68.3452	71.5623	84.7871	72.5558	52.406	60.0564	29.8009	44.7718	38.4832
AT1G67920	12.8268	18.9446	18.1637	16.5981	19.8173	26.6746	16.6682	23.1961	25.2237	15.4143	12.0119	11.1399
AT1G67930	731.126	710.423	704.924	803.544	792.69	714.498	757.914	792.963	759.113	659.73	637.725	638.01
AT1G67940	157.868	159.135	220.559	182.579	149.73	168.622	186.292	187.287	223.41	251.766	199.835	232.924
AT1G67950	371.977	401.626	384.897	310.482	329.187	338.196	378.467	375.433	323.104	392.55	369.094	365.59
AT1G67960	215.095	248.175	245.642	273.381	204.778	256.267	255.906	248.284	248.634	259.987	258.803	201.53
AT1G67970	120.374	159.135	155.689	350.513	295.057	332.48	204.921	204.469	202.991	280.54	233.687	207.607
AT1G67980	7.8934	6.63062	10.3792	4.8818	8.80767	10.4793	4.90242	4.29558	8.4079	1.02762	1.092	5.06358
AT1G67990	0	0	0	0.97636	0	0	0	0	2.40226	1.02762	0	0
AT1G68000	406.51	432.885	462.742	340.749	363.316	347.722	427.491	450.176	434.809	328.838	363.634	352.425
AT1G68010	15848	14877.2	16123.3	14333.9	15002.8	15926.6	17553.6	18367.9	20574.1	23204.6	22970.1	25191.3
AT1G68020	448.937	436.674	480.04	398.355	384.235	382.971	467.691	434.712	443.216	480.925	424.786	451.671
AT1G68030	25.6536	25.5752	34.5975	24.409	13.2115	13.3373	24.5121	24.9143	33.6316	40.0771	20.7479	18.2289
AT1G68040	0	1.89446	1.72987	0.97636	2.20192	0	0	0	0	0	2.18399	0
AT1G68050	186.482	315.428	430.739	1793.57	1764.84	1485.2	484.359	591.93	632.995	748.105	679.221	714.977
AT1G68060	1553.03	1591.35	1462.61	1483.09	1458.77	1468.06	1532.5	1593.66	1526.63	1369.81	1385.74	1339.82
AT1G68070	460.777	429.096	408.25	467.676	421.667	442.989	413.764	399.489	401.177	472.704	495.766	450.658
AT1G68080	136.161	155.346	148.769	166.957	189.365	147.663	131.385	136.599	158.549	158.253	127.763	160.009
AT1G68090	3.9467	0	0	0	0	0.952664	0	0	0	0	0	0
AT1G68100	268.376	322.059	359.814	318.293	296.158	350.58	359.837	351.378	381.959	283.622	250.067	264.319
AT1G68110	11.8401	16.1029	19.0286	17.5745	12.1105	16.1953	18.6292	13.7458	10.8102	36.9942	28.3919	32.4069
AT1G68120	30.5869	40.7309	32.0027	34.1726	34.1297	42.8699	21.5706	30.069	13.2124	31.8561	22.9319	38.4832
AT1G68130	318.696	341.95	295.809	429.598	411.759	393.45	330.423	281.79	318.299	737.829	723.993	771.689
AT1G68140	671.926	673.481	581.238	691.263	646.263	622.09	663.787	635.745	616.179	526.14	508.87	532.688
AT1G68150	49.3338	51.1505	44.9767	26.3617	29.7259	17.148	27.4535	48.1105	39.6372	15.4143	18.5639	14.178
AT1G68160	169.708	161.029	172.987	190.39	175.052	204.823	167.663	201.892	180.169	176.75	132.131	181.276
AT1G68170	0	0	1.72987	2.92908	1.10096	0	2.94145	0	0	0	0	0
AT1G68180	5.92005	6.63062	2.59481	3.90544	9.90863	8.57398	3.92193	6.87292	12.0113	1.02762	5.45998	7.08901
AT1G68185	232.855	197.971	186.826	190.39	199.274	182.912	223.55	194.16	172.963	192.164	193.283	200.518
AT1G68190	453.871	451.829	423.819	259.712	306.067	237.213	485.339	487.978	461.233	415.157	428.062	442.556
AT1G68200	6.90673	4.73616	6.05456	11.7163	5.50479	2.85799	8.82435	10.3094	10.8102	5.13809	8.73596	9.11444
AT1G68210	0	0	0	0	0	0	0	0	0	0	0	0
AT1G68220	294.029	308.797	361.544	433.504	476.715	451.563	306.891	355.674	326.707	462.428	504.502	492.18
AT1G68230	59.2005	55.8866	69.195	59.5579	66.0575	57.1599	75.4972	91.0662	69.6655	71.9332	48.0478	61.7756
AT1G68238	258.509	324.9	247.372	149.383	135.418	162.906	247.082	237.116	222.209	167.502	133.223	188.365
AT1G68240	5.92005	1.89446	0.864937	0	1.10096	2.85799	3.92193	3.43646	0	1.02762	1.092	2.02543
AT1G68250	0	0	0	0	0	0	0	0	0	0	0	0
AT1G68260	234.829	248.175	274.185	184.532	204.778	219.113	230.414	224.229	241.427	253.821	259.895	216.721
AT1G68270	0	0	0	0	0	0	0	0	0	0	0	0
AT1G68280	0	0	1.72987	0	1.10096	0	0	0.859115	0	0	0	0
AT1G68290	2.96003	5.68339	12.1091	5.85816	2.20192	0	2.94145	8.59115	8.4079	15.4143	5.45998	11.1399
AT1G68300	224.962	208.391	221.424	229.444	208.081	228.639	176.487	203.61	223.41	235.324	268.631	230.899
AT1G68310	303.896	279.433	384.897	334.891	354.509	340.101	280.418	323.886	279.863	308.285	315.587	308.878
AT1G68320	0.986675	1.89446	3.45975	2.92908	3.30288	3.81066	3.92193	4.29558	3.60339	2.05523	0	1.01272
AT1G68325	0	0	0	0	0	0	0	0	0	0	0	0
AT1G68330	45.3871	44.5199	55.356	34.1726	24.2211	33.3433	37.2584	41.2375	38.4361	36.9942	31.6679	37.4705
AT1G68340	55.2538	52.0977	52.7612	49.7943	56.1489	50.4912	41.1803	45.5331	38.4361	81.1818	72.0717	65.8265
AT1G68350	5.92005	5.68339	5.18962	9.7636	7.70671	8.57398	6.86338	3.43646	15.6147	5.13809	2.18399	13.1653
AT1G68360	17.7602	19.8919	24.2182	15.6218	13.2115	22.8639	24.5121	22.337	12.0113	15.4143	16.3799	21.267
AT1G68370	658.112	667.798	726.547	616.083	578.003	660.196	707.909	667.533	687.045	591.908	576.573	604.591
AT1G68380	0	0	0	0	0	0	0	0	0	0	0	1.01272
AT1G68390	14.8001	13.2612	18.1637	15.6218	7.70671	9.52664	3.92193	6.87292	16.8158	17.4695	8.73596	13.1653
AT1G68400	425.257	404.468	397.006	431.551	428.273	412.504	462.788	422.685	374.752	380.218	494.674	407.111
AT1G68410	545.631	546.552	438.523	515.518	474.513	504.912	514.754	541.243	541.709	544.637	491.398	535.726
AT1G68420	0	0	0	0	0	0	0	0	0	0	0	1.01272
AT1G68430	50.3204	31.2586	41.517	32.2199	37.4326	47.6332	30.395	37.8011	34.8327	72.9608	54.5998	61.7756
AT1G68440	429.204	415.834	325.216	296.813	271.937	283.894	412.783	360.828	357.936	1373.92	1241.6	1225.39
AT1G68450	11.8401	9.47231	7.78444	3.90544	4.40384	4.76332	2.94145	0	12.0113	12.3314	4.36798	7.08901
AT1G68460	1.97335	2.84169	0.864937	0	0	0	1.96097	0	0	2.05523	0	0
AT1G68470	98.6675	95.6703	80.4392	69.3215	61.6537	69.5445	76.4777	64.4337	75.6711	95.5684	74.2557	92.1571
AT1G68480	21.7069	28.4169	10.3792	11.7163	25.3221	19.0533	12.7463	16.3232	14.4135	10.2762	14.1959	10.1272
AT1G68490	1306.36	1452.11	1359.68	1274.15	1327.76	1167.01	1351.11	1372.01	1351.27	1196.15	1187	1149.43
AT1G68500	35.5203	34.1003	51.8962	63.4634	89.1777	54.3019	28.434	31.7873	34.8327	58.5742	42.5878	63.801
AT1G68510	0	0	0	0	0	0	0	0	0	0	0	0
AT1G68520	1710.89	1631.13	1457.42	2183.14	2008.15	1591.9	1758.99	1671.84	1786.08	1062.56	1385.74	1062.34
AT1G68526	0	0	0	0	1.10096	0	0	0	0	1.02762	1.092	0
AT1G68530	3904.27	3609.9	3571.33	4030.41	4047.13	4381.3	4973.01	4881.49	5752.2	4763.01	5028.64	5223.58
AT1G68540	162.801	141.137	151.364	159.147	158.538	149.568	154.916	164.95	150.141	154.143	168.167	156.971
AT1G68550	519.978	533.291	549.235	656.114	596.72	606.847	526.52	530.933	455.228	580.604	489.214	462.811
AT1G68560	4352.22	4211.39	4601.47	4635.76	4923.49	5036.74	4699.46	4767.23	4206.35	4068.34	4257.69	4075.17
AT1G68568	2.96003	0.947231	20.7585	0	2.20192	0.952664	1.96097	0	1.20113	3.08285	1.092	0
AT1G68570	456.831	412.993	405.656	414.953	430.475	352.486	356.896	353.096	312.293	601.156	597.321	586.362
AT1G68580	1130.73	1151.83	1222.16	1109.14	1165.92	1098.42	1198.15	1106.54	1088.22	1020.42	984.98	1026.89
AT1G68585	101.628	124.087	231.803	119.116	124.408	120.988	134.326	121.135	174.164	160.308	155.063	157.984
AT1G68590	6174.61	6217.63	6231.01	6833.54	7442.48	7747.07	6533.94	7087.7	6922.1	7431.73	7821.96	7952.85
AT1G68600	78.934	91.8814	145.309	125.95	154.134	117.178	142.17	182.132	302.684	331.92	309.035	443.569
AT1G68610	0	0	0	0	0	0	0	0.859115	0	0	0	0
AT1G68620	33.547	18.9446	24.2182	10.74	8.80767	16.1953	15.6877	18.9005	27.626	5.13809	10.92	19.2416
AT1G68630	0	0	4.32469	0	0	0	0	0	0	0	0	0
AT1G68640	75.974	88.0925	98.6029	87.8724	78.1681	51.4439	55.8875	70.4475	44.4418	61.657	52.4158	60.7629
AT1G68650	249.629	220.705	190.286	181.603	198.173	180.054	241.199	257.735	218.605	123.314	100.464	93.1698
AT1G68660	1529.35	1481.47	1465.2	1485.04	1296.93	1408.04	1673.68	1615.14	2019.1	1745.92	1853.12	1955.55
AT1G68670	565.365	626.12	591.617	608.272	496.533	623.995	641.236	577.326	613.777	686.448	666.117	702.824
AT1G68680	260.482	252.911	281.105	248.972	220.192	279.131	274.535	262.03	237.823	240.462	240.239	208.619
AT1G68690	105.574	97.5648	108.117	119.116	118.904	100.03	110.795	126.29	120.113	86.3199	77.5317	107.348
AT1G68700	0	0	0	0	0	0	0	0	1.20113	0	0	0
AT1G68710	320.669	317.322	330.406	336.844	353.408	273.415	321.599	311.859	307.489	287.733	331.967	408.124
AT1G68720	1418.84	1405.69	1341.52	1463.56	1480.79	1349.93	1636.43	1546.41	1544.65	1338.99	1372.64	1467.42
AT1G68723	10.8534	9.47231	8.64937	3.90544	13.2115	9.52664	5.8829	10.3094	4.80451	4.11047	10.92	6.07629
AT1G68725	40.4537	33.1531	27.678	39.0544	34.1297	37.1539	17.6487	17.1823	8.4079	15.4143	22.9319	18.2289
AT1G68730	320.669	337.214	360.679	355.395	356.711	381.066	320.618	312.718	301.483	315.479	372.37	367.616
AT1G68740	163.788	164.818	166.933	213.823	142.024	172.432	152.955	176.978	151.342	221.965	187.823	202.543
AT1G68750	0	0	0	0	0	0	0	0	0	0	0	0
AT1G68760	235.815	195.13	183.367	147.43	110.096	136.231	175.507	173.541	199.387	177.778	155.063	186.34
AT1G68765	2.96003	2.84169	0.864937	6.83452	7.70671	0.952664	3.92193	3.43646	2.40226	1.02762	1.092	0
AT1G68770	0	0	0	0	0	0	0	0	0	0	0	0
AT1G68780	332.51	312.586	339.055	327.08	334.692	302.947	353.954	359.969	421.596	352.473	305.759	325.082
AT1G68790	1803.64	1692.7	1718.63	1811.15	1881.54	1773.86	1944.3	1912.39	1787.28	1661.66	1671.84	1877.57
AT1G68795	6.90673	14.2085	17.2987	13.669	15.4134	11.432	7.84387	13.7458	25.2237	19.5247	8.73596	11.1399
AT1G68800	0	0	0	0	0	0	1.96097	0	0	0	0	0
AT1G68810	334.483	329.636	326.946	241.161	248.817	270.557	315.716	262.889	235.421	351.445	398.578	323.056
AT1G68820	314.749	341.95	307.918	256.783	300.562	267.699	292.184	280.931	369.948	268.208	242.423	279.509
AT1G68825	10.8534	4.73616	12.9741	7.81088	6.60575	2.85799	3.92193	3.43646	9.60903	3.08285	1.092	5.06358
AT1G68830	3228.4	3363.62	3228.81	2700.61	2722.67	2863.71	4166.07	3921.86	4480.21	2853.69	2832.64	3039.16
AT1G68840	985.689	971.859	862.343	597.532	574.701	698.303	1113.83	896.057	893.64	281.567	233.687	204.568
AT1G68845	0	0	0	0	0	0	0	0	0	0	0	0
AT1G68850	47.3604	53.9922	54.4911	80.0615	49.5432	56.2072	50.9851	44.674	68.4643	50.3533	37.1278	63.801
AT1G68860	0	0	0	0	0	0	0	0	0	0	0	0
AT1G68862	58.2138	62.5173	65.7352	35.1489	31.9278	34.2959	50.9851	64.4337	48.0451	33.9114	29.4839	22.2797
AT1G68870	74.9873	78.6202	78.7093	50.7707	56.1489	46.6806	95.1069	79.0386	111.705	68.8504	70.9797	69.8773
AT1G68872	78.934	75.7785	80.4392	64.4397	47.3412	65.7338	79.4191	71.3066	70.8666	49.3256	57.8757	57.7248
AT1G68875	0	0	0	0	0	0	0	0	0	0	0	0
AT1G68877	0	0	0	0	0	0	0	0	0	0	0	1.01272
AT1G68880	65.1206	43.5726	64.0054	23.4326	33.0288	31.4379	31.3755	49.8287	49.2463	65.7675	69.8877	61.7756
AT1G68890	2314.74	2390.81	2349.17	2920.29	3117.92	2765.58	2448.27	2380.61	2379.44	2993.45	3001.89	3058.4
AT1G68905	0	0	0	0	0	0	0	0	0	0	0	0
AT1G68907	0	0	0	0	0	0	0	0	0	0	0	0
AT1G68910	474.591	449.935	419.495	314.388	360.014	378.208	468.671	515.469	584.95	379.191	385.474	437.493
AT1G68920	340.403	331.531	392.682	332.939	362.216	351.533	355.915	377.152	378.355	313.423	331.967	316.98
AT1G68930	50.3204	60.6228	56.2209	95.6832	104.591	77.1658	68.6338	59.279	46.844	77.0713	78.6236	78.9918
AT1G68935	0	0	0	0	0	0	0	0	0	0	0	0
AT1G68937	0	0	0	0	0	0	0	0	0	0	0	0
AT1G68940	35.5203	23.6808	51.8962	15.6218	13.2115	23.8166	19.6097	20.6188	33.6316	12.3314	20.7479	17.2162
AT1G68945	0	0	19.0286	0.97636	0	0	0	0	0	0	0	0
AT1G68950	0	0	0	0	0	0	0	0	0	0	0	0
AT1G68960	0	0	0	0	0	0	0	0	0	0	0	0
AT1G68970	0	0	0	0	0	0	0	0	0	0	0	0
AT1G68980	176.615	179.974	141.85	165.005	175.052	178.148	181.389	190.724	204.192	139.756	165.983	156.971
AT1G68990	662.059	707.582	704.059	777.182	745.349	653.528	647.119	626.295	599.363	710.084	703.245	666.366
AT1G69000	0	0	0	0	0	0	0	0	0	0	0	0
AT1G69010	393.683	387.418	402.196	396.402	451.393	477.285	403.959	408.939	365.143	344.252	360.358	440.531
AT1G69020	103.601	89.987	79.5742	66.3924	81.471	65.7338	77.4582	71.3066	58.8553	114.066	91.7276	80.0045
AT1G69030	406.51	437.621	406.521	349.537	331.389	405.835	407.881	412.375	464.837	365.832	381.106	361.539
AT1G69040	839.661	850.614	902.13	857.244	931.411	859.303	779.484	777.499	726.683	374.053	424.786	390.908
AT1G69050	4.93338	6.63062	4.32469	5.85816	5.50479	8.57398	1.96097	6.87292	2.40226	4.11047	6.55197	11.1399
AT1G69060	294.029	280.38	249.102	269.475	292.855	216.255	305.911	289.522	247.432	202.441	245.699	242.039
AT1G69070	1101.13	1166.04	1181.5	1341.52	1288.12	1239.42	1128.54	1048.98	952.495	1203.34	1121.48	1268.93
AT1G69080	36.507	25.5752	38.9222	40.0307	37.4326	43.8226	23.5316	33.5055	26.4248	44.1875	50.2318	60.7629
AT1G69085	2.96003	0	3.45975	0.97636	2.20192	0	1.96097	0	1.20113	2.05523	0	3.03815
AT1G69090	0	0	0	0	0	0	0	0	0	0	0	0
AT1G69100	0	0	0	0	1.10096	0	0	0	0	0	0	0
AT1G69120	0	0	0	0	0	0.952664	0	0	0	0	0	0
AT1G69130	0	0	0	0	0	0	0	0	0	0	0	0
AT1G69150	0.986675	1.89446	2.59481	0.97636	0	0	0	1.71823	2.40226	0	0	0
AT1G69160	703.499	718.948	742.116	314.388	342.398	397.261	933.42	861.693	920.064	273.346	326.507	280.522
AT1G69170	112.481	134.507	134.93	114.234	111.197	109.556	99.0288	105.671	109.303	109.955	100.464	98.2334
AT1G69180	1.97335	1.89446	0	1.95272	0	0.952664	0.980483	1.71823	0	0	0	0
AT1G69190	0	0	0	0	0	2.85799	0.980483	0	1.20113	1.02762	0	0
AT1G69200	1718.79	1611.24	1740.25	2380.36	2506.88	2136.83	1737.42	1713.94	1371.69	2710.85	2667.74	2556.09
AT1G69210	66.1072	71.0423	86.4937	147.43	112.298	119.083	75.4972	86.7707	68.4643	125.369	128.855	91.1444
AT1G69220	654.166	687.69	580.373	534.069	622.042	620.184	638.295	628.872	611.374	457.29	526.342	530.663
AT1G69230	111.494	107.984	89.9535	121.069	90.2786	101.935	94.1264	86.7707	54.0508	68.8504	73.1637	81.0172
AT1G69240	20.7202	15.1557	6.05456	10.74	4.40384	5.71599	2.94145	3.43646	13.2124	5.13809	1.092	4.05086
AT1G69250	735.073	748.313	762.875	823.071	768.469	752.605	642.217	618.563	570.536	641.233	697.785	655.227
AT1G69252	355.203	359.948	369.328	294.861	275.24	289.61	342.189	334.196	362.741	524.085	533.986	464.836
AT1G69260	47.3604	14.2085	14.7039	28.3144	13.2115	22.8639	16.6682	6.01381	7.20677	11.3038	25.1159	37.4705
AT1G69270	114.454	94.7231	97.7379	112.281	93.5815	112.414	80.3996	69.5883	100.895	80.1542	121.211	103.297
AT1G69280	34.5336	43.5726	32.8676	48.818	37.4326	41.9172	42.1608	33.5055	40.8384	27.7457	25.1159	38.4832
AT1G69290	87.8141	95.6703	78.7093	93.7305	81.471	97.1718	95.1069	74.743	91.2858	107.9	78.6236	85.0681
AT1G69295	672.913	625.173	658.217	614.13	570.297	546.829	558.875	538.665	516.485	683.366	705.429	705.862
AT1G69300	0	0	0	0	0	0	0	0	0	0	0	0
AT1G69310	183.522	229.23	170.393	128.879	164.043	148.616	178.448	166.668	213.801	302.12	292.655	342.298
AT1G69320	16.7735	20.8391	16.4338	27.3381	15.4134	20.006	16.6682	27.4917	32.4305	21.58	19.6559	19.2416
AT1G69325	13.8135	14.2085	32.0027	26.3617	18.7163	17.148	17.6487	23.1961	15.6147	25.6904	22.9319	21.267
AT1G69330	243.709	204.602	263.806	232.374	199.274	191.486	211.784	222.511	207.795	211.689	215.123	179.251
AT1G69340	906.755	835.458	867.532	831.858	756.359	829.771	901.064	940.731	1001.74	848.812	838.652	828.401
AT1G69350	25.6536	43.5726	32.8676	60.5343	47.3412	45.7279	40.1998	31.7873	32.4305	49.3256	61.1517	50.6358
AT1G69360	184.508	200.813	229.208	208.941	195.971	233.403	232.375	216.497	229.416	157.225	193.283	174.187
AT1G69370	248.642	201.76	200.665	214.799	237.807	223.876	227.472	255.157	228.214	201.413	175.811	151.907
AT1G69380	168.721	158.188	221.424	174.768	193.769	175.29	201.98	197.597	151.342	179.833	169.259	160.009
AT1G69390	629.499	614.753	731.737	646.35	712.32	688.776	707.909	740.557	718.275	741.94	835.376	785.867
AT1G69400	62.1605	49.256	60.5456	36.1253	42.9374	58.1125	58.829	47.2513	44.4418	61.657	39.3118	62.7883
AT1G69410	793.287	793.78	831.205	729.341	598.922	721.167	715.753	713.066	792.745	795.376	764.397	752.447
AT1G69420	1425.75	1302.44	1319.89	1242.91	1301.33	1265.14	1356.01	1298.12	1113.45	1261.91	1308.21	1293.24
AT1G69430	8.88008	5.68339	12.1091	5.85816	3.30288	7.62131	7.84387	6.87292	12.0113	9.24856	6.55197	9.11444
AT1G69440	171.681	155.346	128.011	146.454	176.153	187.675	159.819	131.445	164.555	225.048	216.215	215.708
AT1G69450	309.816	331.531	336.461	224.563	264.23	272.462	341.208	370.279	482.854	191.137	240.239	214.696
AT1G69460	876.168	885.661	962.675	758.631	799.296	849.777	931.459	945.027	894.841	617.598	633.357	616.743
AT1G69470	0	0	0	0	0	0	0	0	0	0	0	0
AT1G69480	36.507	21.7863	25.0832	29.2908	26.423	22.8639	23.5316	26.6326	40.8384	22.6076	37.1278	20.2543
AT1G69485	2.96003	5.68339	13.839	12.6927	6.60575	5.71599	6.86338	3.43646	3.60339	7.19332	2.18399	13.1653
AT1G69490	11.8401	12.314	5.18962	7.81088	3.30288	8.57398	8.82435	10.3094	2.40226	2.05523	4.36798	1.01272
AT1G69500	0.986675	0	0	0	0	0	0	0	0	0	0	0
AT1G69510	959.048	971.859	859.748	956.832	888.474	913.605	947.147	926.985	988.529	952.601	906.356	881.062
AT1G69520	74.0006	87.1453	70.0599	73.227	70.4614	72.4025	84.3216	60.9972	84.079	68.8504	37.1278	41.5213
AT1G69523	405.524	414.887	470.526	370.04	430.475	454.421	374.545	449.317	532.1	522.03	578.757	542.815
AT1G69526	132.214	123.14	139.255	123.998	121.105	122.894	130.404	132.304	176.566	125.369	122.303	145.831
AT1G69530	6620.59	6544.42	6155.76	6444.95	6562.82	6319.98	8908.67	9189.1	10399.4	4274.89	5235.02	5063.58
AT1G69540	6.90673	16.1029	13.839	13.669	6.60575	9.52664	5.8829	9.45027	8.4079	10.2762	7.64397	5.06358
AT1G69550	632.459	637.487	666.867	621.941	658.373	668.77	760.855	676.983	589.754	635.068	624.621	713.964
AT1G69560	0	1.89446	0.864937	0	2.20192	0.952664	0.980483	1.71823	1.20113	0	1.092	0
AT1G69570	76.9607	85.2508	81.3041	41.0071	39.6345	44.7752	75.4972	55.8425	57.6542	190.109	180.179	177.225
AT1G69572	28.6136	44.5199	65.7352	90.8014	83.6729	88.5978	70.5948	57.5607	64.8609	25.6904	29.4839	39.4959
AT1G69580	153.921	153.451	199.801	179.65	184.961	181.006	148.053	203.61	129.722	227.103	236.963	220.772
AT1G69587	39.467	53.9922	57.9508	49.7943	46.2403	53.3492	56.868	42.9558	54.0508	46.2428	49.1398	59.7502
AT1G69588	25.6536	19.8919	35.4624	31.2435	24.2211	26.6746	28.434	18.9005	18.0169	30.8285	33.8518	31.3942
AT1G69600	16.7735	13.2612	19.0286	7.81088	6.60575	8.57398	12.7463	6.87292	6.00564	11.3038	12.0119	15.1907
AT1G69610	126.294	105.143	126.281	104.47	110.096	96.2191	141.19	103.094	109.303	158.253	107.016	142.793
AT1G69620	7081.37	7662.15	6269.07	7131.33	6764.29	6966.83	6362.36	6707.11	5873.52	6364.03	6479.9	6272.76
AT1G69630	0	2.84169	0	2.92908	0	1.90533	3.92193	1.71823	1.20113	1.02762	1.092	0
AT1G69640	639.366	676.323	632.269	726.411	693.604	741.173	798.113	803.273	759.113	676.172	709.797	654.214
AT1G69650	0	0	0	0	0	0	0	0	0	0	1.092	0
AT1G69660	0	0	0	0	1.10096	0.952664	0	3.43646	0	0	2.18399	1.01272
AT1G69670	390.723	374.156	400.466	425.693	405.153	421.078	384.349	403.784	377.154	402.826	402.946	382.806
AT1G69680	128.268	153.451	127.146	101.541	91.3796	101.935	134.326	119.417	99.6937	130.507	125.579	126.589
AT1G69690	302.909	323.006	296.674	284.121	255.422	256.267	248.062	284.367	271.455	258.96	310.127	271.408
AT1G69700	486.431	520.03	551.83	376.875	324.783	365.823	489.261	444.163	421.596	385.357	383.29	360.527
AT1G69710	17.7602	9.47231	9.51431	7.81088	8.80767	8.57398	15.6877	9.45027	6.00564	12.3314	17.4719	14.178
AT1G69720	20.7202	24.628	42.3819	35.1489	33.0288	41.9172	45.1022	45.5331	45.6429	44.1875	30.5759	28.356
AT1G69730	458.804	418.676	448.903	224.563	230.1	261.03	559.856	511.174	540.508	397.688	394.21	436.48
AT1G69740	4131.21	4217.07	4147.37	4326.25	4454.48	4347.96	4377.86	4171.01	4057.41	3883.37	3906.07	3892.88
AT1G69750	393.683	397.837	372.788	382.733	297.259	301.042	296.106	310.141	305.087	234.297	262.079	252.166
AT1G69760	548.591	604.333	640.919	525.281	576.903	584.936	610.841	648.632	560.927	649.454	596.229	543.828
AT1G69770	898.861	942.495	858.883	907.038	898.383	902.173	847.138	749.149	666.626	897.11	881.24	865.871
AT1G69780	294.029	324.9	319.162	247.019	271.937	291.515	241.199	303.268	271.455	291.843	306.851	268.369
AT1G69790	9.86675	12.314	10.3792	7.81088	5.50479	4.76332	4.90242	4.29558	10.8102	5.13809	16.3799	19.2416
AT1G69792	0	0	0	0	0	0	0	0	0	0	0	0
AT1G69795	0	0	0	0	0	0	0	0	0	1.02762	0	0
AT1G69797	0	0	0	0	0	0	0	0	0	0	0	0
AT1G69800	327.576	272.803	352.03	376.875	487.725	441.084	318.657	301.549	309.891	479.897	471.742	494.205
AT1G69810	102.614	103.248	101.198	67.3688	69.3604	67.6392	50.0046	74.743	108.102	67.8227	58.9677	74.9409
AT1G69818	0	0	0	0	0	0	0	0	0	0	0	0
AT1G69820	0	0	0	0	0	0	0	0	0	0	0	0
AT1G69825	0	0	0	0	0	0	0	0	0	0	0	0
AT1G69828	0	0	0	0	0	0	0	0	0	0	0	0
AT1G69830	5717.78	5851.05	6640.99	8777.47	9318.52	9462.82	7566.39	7732.9	7889.01	8349.39	8678.08	9665.35
AT1G69840	372.963	340.056	359.814	348.56	361.115	361.06	413.764	387.461	396.372	335.003	353.806	347.361
AT1G69850	1037.98	1081.74	1010.25	909.967	873.06	966.002	1345.22	1190.73	1256.38	883.751	785.144	767.638
AT1G69860	0	0	0	0	2.20192	1.90533	0	0.859115	1.20113	0	0	0
AT1G69870	1079.42	1120.57	1279.24	2242.7	2066.5	2358.8	1191.29	1271.49	1273.2	2044.96	2055.13	2166.2
AT1G69880	30.5869	17.0502	22.4884	27.3381	18.7163	26.6746	22.5511	20.6188	15.6147	13.359	8.73596	6.07629
AT1G69890	70.0539	79.5674	107.252	146.454	162.942	139.089	111.775	129.726	162.152	164.419	176.903	147.856
AT1G69900	166.748	197.971	161.743	174.768	172.851	169.574	220.609	204.469	239.025	160.308	170.351	131.653
AT1G69910	236.802	223.547	200.665	258.735	258.725	266.746	188.253	212.201	176.566	295.954	309.035	291.662
AT1G69920	2.96003	0.947231	1.72987	0.97636	4.40384	1.90533	2.94145	0.859115	0	2.05523	1.092	2.02543
AT1G69930	2.96003	0.947231	4.32469	1.95272	1.10096	0.952664	0.980483	1.71823	0	2.05523	1.092	1.01272
AT1G69935	443.017	430.99	449.767	604.367	537.268	568.741	521.617	417.53	527.295	552.858	592.953	562.057
AT1G69940	0	0	0.864937	0	0	0	0	0	0	0	0	0
AT1G69960	550.565	568.339	567.399	594.603	541.672	602.084	574.563	558.425	669.029	515.864	480.478	555.981
AT1G69970	36.507	62.5173	48.4365	40.0307	38.5336	51.4439	47.0632	52.406	36.0339	59.6018	52.4158	53.6739
AT1G69980	221.015	189.446	210.18	188.437	204.778	187.675	212.765	207.906	221.008	183.944	231.503	176.212
AT1G69990	1.97335	0	0	0	0	0.952664	0	0	0	0	0	0
AT1G70000	376.91	368.473	300.998	186.485	168.447	194.344	335.325	279.212	343.523	542.582	616.977	601.553
AT1G70020	15.7868	6.63062	14.7039	10.74	9.90863	12.3846	9.80483	12.0276	9.60903	4.11047	12.0119	4.05086
AT1G70030	2.96003	2.84169	0	1.95272	1.10096	0	0	0	0	0	0	3.03815
AT1G70040	0	0	0	0	0	0	0	0	0	0	0	0
AT1G70050	0	0	0	0	0	0	0	0	0	0	0	0
AT1G70060	948.195	1000.28	1042.25	908.014	962.238	945.043	1120.69	1072.18	1010.15	955.684	976.244	990.435
AT1G70070	1776.02	1843.31	1936.59	2108.94	2321.92	2248.29	2105.1	2069.61	1959.04	2549.52	2558.54	2775.85
AT1G70080	0.986675	1.89446	0	3.90544	4.40384	4.76332	0	0.859115	3.60339	0	0	0
AT1G70090	1101.13	1243.71	1170.26	1037.87	1047.01	1175.59	1361.89	1128.02	1195.12	951.574	796.064	711.939
AT1G70100	625.552	686.743	710.979	647.326	755.258	712.593	698.104	674.406	742.297	568.272	627.897	605.604
AT1G70110	1.97335	1.89446	2.59481	9.7636	1.10096	4.76332	0.980483	4.29558	0	0	1.092	0
AT1G70120	0	0	0	0	0	0	0	0	0	0	0	0
AT1G70130	0	1.89446	0	0	0	0	0	0	0	1.02762	2.18399	0
AT1G70140	80.9074	62.5173	60.5456	68.3452	89.1777	78.1185	83.3411	77.3204	105.699	65.7675	52.4158	66.8392
AT1G70150	100.641	99.4593	101.198	78.1088	82.5719	91.4558	101.97	88.4889	73.2688	71.9332	99.3716	70.8901
AT1G70160	1353.72	1320.44	1371.79	1606.11	1687.77	1786.25	1696.24	1631.46	1817.31	1662.68	1613.97	1778.33
AT1G70170	16.7735	32.2059	12.1091	11.7163	17.6153	16.1953	18.6292	9.45027	14.4135	21.58	19.6559	18.2289
AT1G70175	0.986675	0	2.59481	0	0	0	0	0	0	0	0	0
AT1G70180	529.845	549.394	525.882	550.667	533.965	564.93	496.125	487.118	457.63	539.499	518.698	583.324
AT1G70185	0	0	0	3.90544	3.30288	2.85799	1.96097	0.859115	0	1.02762	4.36798	0
AT1G70190	524.911	518.135	587.292	537.974	520.754	488.717	495.144	506.878	470.842	538.472	503.41	460.785
AT1G70200	1830.28	1936.14	2170.99	2136.27	2291.1	2136.83	2024.7	1955.35	2015.49	2546.44	2474.46	2375.83
AT1G70209	0	0	0	0	0	0	0	0	0	0	0	0
AT1G70210	563.392	539.922	586.428	396.402	475.614	392.498	574.563	633.168	608.972	557.996	611.517	616.743
AT1G70220	15.7868	9.47231	18.1637	14.6454	9.90863	10.4793	18.6292	12.8867	22.8214	15.4143	26.2079	27.3433
AT1G70230	518.005	568.339	529.342	313.411	343.499	348.675	611.822	566.157	667.827	426.461	402.946	404.073
AT1G70250	392.697	376.998	343.38	186.485	192.668	205.776	419.647	364.265	416.792	480.925	493.582	536.739
AT1G70260	75.974	42.6254	51.0313	24.409	18.7163	11.432	54.9071	53.2652	49.2463	42.1323	30.5759	45.5722
AT1G70270	35.5203	53.0449	38.9222	8.78724	6.60575	8.57398	29.4145	38.6602	52.8497	22.6076	15.2879	11.1399
AT1G70280	750.86	719.896	737.792	777.182	797.094	834.534	706.928	758.599	761.515	754.271	736.005	809.159
AT1G70290	917.608	755.89	645.243	584.839	566.994	615.421	1011.86	758.599	878.025	216.827	236.963	242.039
AT1G70300	276.269	268.066	268.996	155.241	165.144	183.864	308.852	321.309	354.333	133.59	148.511	188.365
AT1G70310	1871.72	1956.98	1970.33	2055.24	1996.04	2077.76	2012.93	2000.88	1963.85	2188.83	2333.59	2305.95
AT1G70320	4312.76	4141.29	4146.51	4751.94	5386.99	4995.77	4882.81	5126.34	4758.87	4738.34	4917.25	5116.24
AT1G70330	752.833	763.468	732.602	673.688	770.671	765.942	900.084	821.314	847.997	736.802	822.272	825.363
AT1G70335	0	0	6.9195	1.95272	0	0	0.980483	0.859115	2.40226	0	1.092	2.02543
AT1G70340	62.1605	73.884	102.928	77.1324	58.3508	56.2072	66.6729	67.011	55.2519	60.6294	67.7037	55.6993
AT1G70350	108.534	159.135	192.016	148.407	142.024	190.533	169.624	151.204	153.744	131.535	136.499	128.615
AT1G70360	49.3338	44.5199	38.9222	47.8416	50.6441	34.2959	32.3559	45.5331	40.8384	60.6294	62.2437	48.6103
AT1G70370	3685.23	3500.97	3445.05	3178.05	3386.55	3124.74	3409.14	3392.65	3127.74	4913.04	5161.86	5045.35
AT1G70380	0	0	0	0	0	0	0	0	0	0	0	0
AT1G70390	0	0	0.864937	0.97636	0	2.85799	0	0.859115	0	1.02762	1.092	0
AT1G70400	0	0	0	0	0	0.952664	0	0	0	0	0	0
AT1G70410	3884.54	3866.6	3829.94	3055.03	3218.1	3443.88	4279.81	4384.92	4701.22	4138.22	3888.59	4134.92
AT1G70420	182.535	189.446	288.024	244.09	233.403	231.497	254.926	332.478	323.104	115.093	156.155	133.678
AT1G70430	53.2805	48.3088	67.4651	109.352	103.49	82.8818	76.4777	60.1381	74.47	107.9	111.383	110.386
AT1G70440	3.9467	11.3668	11.2442	24.409	19.8173	21.9113	10.7853	7.73204	7.20677	8.22094	9.82796	12.1526
AT1G70450	3.9467	0	3.45975	2.92908	1.10096	0	2.94145	0	1.20113	0	0	0
AT1G70460	60.1872	47.3616	29.4079	30.2671	20.9182	31.4379	22.5511	36.0828	51.6485	35.9666	15.2879	19.2416
AT1G70470	159.841	159.135	146.174	158.17	127.711	149.568	112.756	129.726	80.4756	154.143	160.523	163.047
AT1G70475	11.8401	3.78892	26.8131	8.78724	11.0096	4.76332	5.8829	0.859115	2.40226	8.22094	5.45998	5.06358
AT1G70480	521.951	556.972	550.1	571.17	645.162	586.841	564.758	510.315	545.312	484.008	468.466	502.307
AT1G70490	3117.89	2960.1	2830.94	2632.27	2585.05	2737.96	3103.23	3055.87	3133.74	2837.25	2983.33	2718.13
AT1G70500	22.6935	18.9446	25.0832	15.6218	19.8173	29.5326	34.3169	30.069	30.0282	19.5247	13.1039	21.267
AT1G70505	121.361	105.143	118.496	104.47	99.0863	97.1718	122.56	116.84	156.147	96.596	101.556	125.577
AT1G70510	14.8001	15.1557	16.4338	11.7163	12.1105	16.1953	7.84387	8.59115	8.4079	18.4971	16.3799	18.2289
AT1G70518	42.427	35.0476	37.1923	53.6998	52.846	60.9705	50.9851	42.9558	56.453	40.0771	54.5998	59.7502
AT1G70520	340.403	303.114	397.006	469.629	343.499	442.989	471.612	439.867	570.536	322.672	299.207	311.916
AT1G70530	419.337	449.935	424.684	510.636	499.835	500.149	614.763	579.044	588.553	328.838	359.266	353.438
AT1G70540	0	0	0	0	0	0	0	0	0	0	0	0
AT1G70550	295.016	263.33	300.998	243.114	219.091	197.202	248.062	253.439	230.617	210.662	235.871	261.28
AT1G70560	259.496	236.808	275.915	319.27	276.341	276.273	302.969	369.42	356.735	243.545	331.967	276.471
AT1G70570	1115.93	1089.32	1020.63	1191.16	1226.47	1168.92	1155.01	1140.91	1133.87	1243.42	1146.59	1180.83
AT1G70580	2895.89	2663.61	2766.07	2266.13	2128.15	2198.75	3011.06	3306.74	3688.67	2145.67	2183.99	2365.7
AT1G70581	0.986675	2.84169	6.9195	0.97636	0	1.90533	2.94145	1.71823	1.20113	0	0	3.03815
AT1G70590	212.135	174.291	187.691	187.461	204.778	157.19	205.901	176.978	186.175	207.579	171.443	202.543
AT1G70600	12179.5	12405.9	9731.41	11881.3	11186.8	10523.1	11291.2	11897.9	10155.5	10793.1	11273.8	11069
AT1G70610	1304.38	1196.35	1294.81	1066.18	1106.46	1042.21	1381.5	1437.3	1597.5	1180.73	1179.35	1247.66
AT1G70620	1525.4	1644.39	1381.31	1450.87	1482.99	1414.71	1497.2	1495.72	1414.93	1390.37	1467.64	1602.12
AT1G70630	111.494	117.457	118.496	120.092	112.298	116.225	104.912	123.713	128.521	160.308	150.695	129.628
AT1G70640	7.8934	5.68339	16.4338	53.6998	30.8269	51.4439	3.92193	7.73204	4.80451	9.24856	29.4839	32.4069
AT1G70645	0	0	0	0	0	0	0	0	0	0	0	0
AT1G70650	37.4937	41.6782	56.2209	76.156	71.5623	50.4912	44.1217	47.2513	32.4305	65.7675	68.7957	60.7629
AT1G70660	132.214	118.404	120.226	105.447	105.692	107.651	154.916	128.008	162.152	194.22	177.995	199.505
AT1G70670	198.322	211.233	217.099	206.988	213.586	246.74	209.823	230.243	196.985	266.153	251.159	263.306
AT1G70680	1.97335	0	0.864937	0.97636	0	0	3.92193	0	1.20113	2.05523	2.18399	4.05086
AT1G70690	42.427	41.6782	23.3533	27.3381	36.3316	24.7693	29.4145	31.7873	33.6316	24.6628	20.7479	28.356
AT1G70700	875.181	903.659	900.4	623.894	575.802	610.658	768.699	821.314	982.523	1567.12	1488.39	1503.88
AT1G70710	544.645	603.386	561.344	735.199	746.45	679.25	562.797	617.704	464.837	578.549	598.413	633.96
AT1G70720	0.986675	0	0.864937	0.97636	1.10096	0.952664	0	0.859115	0	0	0	0
AT1G70730	2945.23	2790.54	2990.95	3081.39	3288.56	3240.96	3231.67	3311.03	3895.26	3691.2	3777.21	4255.43
AT1G70740	201.282	201.76	176.447	157.194	154.134	147.663	173.546	179.555	210.197	153.115	170.351	155.958
AT1G70750	236.802	250.069	304.458	300.719	340.196	330.575	292.184	317.873	341.12	277.457	285.011	343.31
AT1G70760	3106.05	3222.48	3276.38	3232.73	3339.21	3703.96	3674.85	3767.22	4087.44	3621.32	3941.01	4027.57
AT1G70770	2043.4	1953.19	2308.52	1950.77	2286.69	2233.05	2135.49	2238	2385.44	2034.68	1902.26	2124.68
AT1G70780	2338.42	2549.95	2520.43	3517.82	3265.44	4033.58	2140.39	2163.25	2104.38	3025.31	2758.38	2624.96
AT1G70790	133.201	166.713	139.255	127.903	114.5	115.272	161.78	160.655	126.118	141.811	120.119	108.361
AT1G70800	48.3471	39.7837	51.0313	78.1088	42.9374	40.9646	47.0632	35.2237	25.2237	67.8227	52.4158	63.801
AT1G70810	349.283	372.262	348.57	433.504	355.61	411.551	408.862	475.091	504.474	631.985	586.401	541.803
AT1G70820	3039.95	3275.53	3848.11	4441.46	4371.91	4238.4	4563.17	4476.85	5427.9	3569.94	3583.93	3998.2
AT1G70830	979.769	829.774	881.371	1182.37	999.671	1055.55	1328.55	1413.24	1483.39	2326.53	2619.7	2982.45
AT1G70840	0	0	0	0	0	0	0	0	0	0	0	0
AT1G70850	1824.36	1656.71	1365.74	867.984	794.892	904.078	1219.72	1511.18	1647.95	618.626	929.288	749.409
AT1G70860	23.6802	24.628	12.1091	6.83452	6.60575	4.76332	8.82435	10.3094	10.8102	6.1657	2.18399	5.06358
AT1G70870	0	0	0	0	0	0	0	0	0	0	0	0
AT1G70880	46.3737	42.6254	23.3533	20.5036	20.9182	35.2486	15.6877	21.4779	60.0564	18.4971	17.4719	14.178
AT1G70890	861.368	787.149	994.678	900.203	881.868	1003.16	1124.61	1196.75	1523.03	1296.85	1249.24	1482.61
AT1G70895	72.0273	89.0397	82.1691	72.2506	50.6441	73.3552	57.8485	61.8563	60.0564	57.5466	64.4277	72.9155
AT1G70900	264.429	232.072	231.803	317.317	279.644	270.557	216.687	245.707	288.271	324.727	312.311	302.802
AT1G70910	0	0	1.72987	0.97636	0	0	1.96097	0	0	1.02762	0	0
AT1G70920	10.8534	21.7863	12.1091	10.74	9.90863	5.71599	21.5706	13.7458	8.4079	4.11047	4.36798	10.1272
AT1G70940	2004.92	2038.44	1889.89	1748.66	1917.87	1994.88	2029.6	1812.73	1840.13	2747.85	3048.85	2834.59
AT1G70944	0	0	0	0	0	0	0	0	0	0	0	0
AT1G70949	0	0	0	0	0	0	0	0	0	0	0	0
AT1G70950	50.3204	47.3616	58.8157	43.9362	38.5336	47.6332	35.2974	50.6878	48.0451	34.939	42.5878	31.3942
AT1G70960	0	0	0	0	0	0	0	0	0	0	0	0
AT1G70970	0	0	0	0	0	0	0	0	0	0	0	0
AT1G70980	260.482	232.072	227.479	306.577	211.384	291.515	273.555	291.24	305.087	253.821	238.055	223.81
AT1G70985	279.229	296.483	289.754	99.5887	120.005	144.805	289.243	289.522	314.696	136.673	173.627	155.958
AT1G70990	17.7602	15.1557	18.1637	17.5745	3.30288	6.66865	8.82435	6.87292	18.0169	4.11047	4.36798	14.178
AT1G71000	6.90673	2.84169	4.32469	55.6525	31.9278	71.4498	4.90242	4.29558	19.2181	1.02762	4.36798	15.1907
AT1G71002	0	0.947231	0	0	0	0	0	0	0	0	1.092	0
AT1G71010	1487.91	1506.1	1514.51	1402.05	1499.51	1488.06	1624.66	1589.36	1444.96	1395.5	1445.8	1546.42
AT1G71015	24.6669	30.3114	39.7871	29.2908	22.0192	24.7693	27.4535	18.9005	45.6429	15.4143	6.55197	22.2797
AT1G71020	747.9	741.682	809.581	655.137	761.864	611.611	839.294	797.259	814.365	523.057	485.938	497.243
AT1G71030	1496.79	1487.15	1327.68	871.889	674.888	733.552	2105.1	1667.54	1986.67	215.8	244.607	237.988
AT1G71040	1237.29	1387.69	1259.35	898.251	893.979	955.522	1600.15	1408.95	1533.84	746.05	777.5	773.714
AT1G71050	49.3338	49.256	51.0313	98.6123	81.471	74.3078	60.79	48.1105	34.8327	78.0989	96.0956	61.7756
AT1G71060	69.0673	58.7283	83.8989	89.8251	92.4806	94.3138	69.6143	50.6878	55.2519	81.1818	120.119	115.45
AT1G71070	541.685	540.869	544.046	435.456	489.927	539.208	546.129	544.679	473.245	430.572	419.326	385.844
AT1G71080	554.512	598.65	568.264	628.776	560.388	570.646	544.168	520.624	596.961	507.643	471.742	526.612
AT1G71090	526.885	518.135	579.508	597.532	635.253	635.427	636.334	618.563	777.13	699.807	643.185	768.651
AT1G71100	298.963	319.217	284.564	344.655	292.855	314.379	319.638	268.903	249.835	307.258	319.955	300.776
AT1G71110	160.828	124.087	139.255	149.383	161.841	173.385	112.756	110.826	96.0903	168.529	141.959	145.831
AT1G71120	10.8534	4.73616	1.72987	1.95272	1.10096	2.85799	2.94145	5.15469	7.20677	0	3.27599	3.03815
AT1G71130	144.055	140.19	133.2	159.147	151.932	141.947	160.799	177.837	147.739	156.198	150.695	152.92
AT1G71140	94.7208	109.879	127.146	70.2979	79.269	108.604	162.76	170.964	235.421	79.1265	69.8877	64.8138
AT1G71150	0	0	0	0	0	0	0.980483	1.71823	0	3.08285	0	0
AT1G71160	0	0	0	0	0	0	0	0	0	0	0	0
AT1G71170	251.602	234.913	226.614	248.972	224.596	201.012	181.389	233.679	247.432	267.181	263.171	240.013
AT1G71180	242.722	236.808	218.829	252.877	217.99	240.071	211.784	203.61	235.421	322.672	277.367	285.586
AT1G71190	158.855	187.552	179.042	196.248	172.851	211.491	160.799	166.668	223.41	175.723	174.719	182.289
AT1G71200	43.4137	38.8365	41.517	17.5745	23.1201	19.0533	20.5901	14.605	9.60903	15.4143	14.1959	10.1272
AT1G71210	455.844	443.304	426.414	493.062	453.595	495.385	442.198	453.613	410.786	404.881	397.486	385.844
AT1G71220	1960.52	1974.03	2231.54	2109.91	2259.17	2259.72	2228.64	2344.53	2277.34	1988.44	2080.25	2241.14
AT1G71230	69.0673	69.1479	69.195	63.4634	56.1489	53.3492	55.8875	55.8425	60.0564	73.9885	62.2437	53.6739
AT1G71235	0	0	0	0	0	0	0	0	0	0	0	0
AT1G71240	419.337	394.048	433.334	435.456	460.201	402.024	403.959	448.458	439.613	356.583	393.118	392.933
AT1G71250	0	0	12.9741	1.95272	0	0	0	0.859115	1.20113	0	0	0
AT1G71260	575.232	592.967	515.503	765.466	693.604	699.256	532.402	524.06	437.211	742.967	785.144	698.773
AT1G71270	877.154	837.352	919.428	716.648	682.595	732.599	879.493	907.226	963.305	748.105	734.913	691.684
AT1G71280	6.90673	0.947231	5.18962	12.6927	7.70671	15.2426	1.96097	2.57735	8.4079	5.13809	6.55197	4.05086
AT1G71290	0	0	0	0	0	0	0	0	0	0	0	0
AT1G71300	0	0	1.72987	0	0	0	0	0.859115	0	0	0	1.01272
AT1G71310	226.935	215.021	235.263	212.846	194.87	201.965	188.253	200.174	199.387	198.33	148.511	202.543
AT1G71320	0	0	0	0	0	0	0	0	0	0	0	0
AT1G71330	42.427	48.3088	42.3819	29.2908	20.9182	33.3433	41.1803	31.7873	33.6316	10.2762	15.2879	16.2034
AT1G71340	380.857	341.95	318.297	238.232	244.413	203.87	301.989	313.577	282.265	268.208	276.275	260.268
AT1G71350	362.11	294.589	304.458	341.726	366.619	342.959	340.228	335.055	300.282	320.617	394.21	432.429
AT1G71360	233.842	286.064	217.964	269.475	257.624	226.734	257.867	268.903	235.421	308.285	267.539	323.056
AT1G71370	0	0	0	0	0	0	0	0	1.20113	1.02762	0	1.01272
AT1G71380	0.986675	2.84169	0.864937	3.90544	3.30288	0.952664	0.980483	5.15469	0	1.02762	0	2.02543
AT1G71390	0	0	0	0	0	0	0.980483	0.859115	0	0	1.092	0
AT1G71400	150.961	151.557	141.85	129.856	160.74	129.562	167.663	167.527	205.393	110.983	87.3596	121.526
AT1G71410	740.006	811.777	768.929	792.804	781.681	779.279	923.615	853.102	906.852	653.565	726.177	712.951
AT1G71420	41.4404	22.7335	38.0572	64.4397	53.947	54.3019	35.2974	28.3508	26.4248	49.3256	53.5078	50.6358
AT1G71430	202.268	193.235	211.045	189.414	172.851	191.486	185.311	175.26	145.337	166.474	167.075	180.263
AT1G71440	400.59	330.584	393.547	373.946	310.47	344.864	397.096	404.643	330.31	332.948	324.323	313.942
AT1G71450	0	0	0.864937	0	0	0	1.96097	0.859115	0	0	0	0
AT1G71460	283.176	281.328	285.429	428.622	421.667	421.078	317.677	317.014	283.466	423.378	402.946	455.722
AT1G71470	0	0	0	0	0	0	0	0	0	0	0	0
AT1G71480	767.633	805.146	813.041	685.404	669.383	666.865	899.103	925.267	1139.87	995.761	1089.81	1092.72
AT1G71490	58.2138	45.4671	84.7639	98.6123	81.471	79.0711	50.9851	48.1105	33.6316	75.0161	88.4516	73.9282
AT1G71500	7139.58	6902.47	6570.93	6948.75	6948.15	7565.11	8167.43	8159.88	8705.78	7117.28	7351.31	7360.41
AT1G71520	4.93338	2.84169	2.59481	0.97636	5.50479	2.85799	2.94145	0	2.40226	4.11047	1.092	2.02543
AT1G71528	137.148	155.346	131.47	110.329	143.125	133.373	118.638	106.53	104.498	115.093	121.211	104.31
AT1G71530	12.8268	16.1029	12.9741	10.74	4.40384	3.81066	4.90242	3.43646	16.8158	9.24856	4.36798	21.267
AT1G71680	0	0	0	0	0	0	0	0	0	0	0	0
AT1G71690	0.986675	0.947231	3.45975	3.90544	6.60575	3.81066	4.90242	1.71823	2.40226	6.1657	1.092	1.01272
AT1G71691	2.96003	8.52508	10.3792	0.97636	6.60575	4.76332	6.86338	3.43646	2.40226	6.1657	3.27599	3.03815
AT1G71692	28.6136	23.6808	25.0832	15.6218	4.40384	7.62131	6.86338	12.8867	14.4135	11.3038	10.92	13.1653
AT1G71695	1920.07	1920.98	1873.45	2315.92	2258.07	2498.84	2566.91	2458.79	2755.39	2137.44	2345.61	2339.37
AT1G71696	309.816	301.22	320.027	286.073	264.23	270.557	282.379	287.804	313.495	264.098	260.987	230.899
AT1G71697	248.642	247.227	215.369	239.208	205.879	209.586	238.257	234.538	263.047	205.523	210.755	206.594
AT1G71700	0	0	0	0	0	0	0	0	0	0	0	0
AT1G71710	898.861	908.395	1039.65	1103.29	1076.74	1036.5	1094.22	1092.79	1117.05	1111.88	1125.85	1186.9
AT1G71720	1401.08	1408.53	1311.25	1681.29	1787.96	1569.99	1575.64	1462.21	1326.05	1906.23	1964.5	1916.06
AT1G71730	632.459	588.231	526.747	536.998	505.34	545.877	568.68	512.892	506.876	513.809	497.95	488.129
AT1G71740	27.6269	15.1557	20.7585	10.74	11.0096	10.4793	15.6877	10.3094	24.0226	23.6352	16.3799	28.356
AT1G71750	88.8008	110.826	115.902	152.312	150.831	135.278	148.053	134.881	126.118	131.535	134.315	152.92
AT1G71760	41.4404	35.9948	25.0832	35.1489	36.3316	28.5799	22.5511	36.942	26.4248	32.8838	33.8518	38.4832
AT1G71770	0.986675	2.84169	6.05456	5.85816	8.80767	7.62131	3.92193	2.57735	2.40226	13.359	7.64397	14.178
AT1G71780	323.629	309.745	322.622	360.277	347.903	325.811	328.462	279.212	336.316	352.473	341.794	311.916
AT1G71790	222.002	258.594	211.91	232.374	265.331	256.267	232.375	200.174	198.186	303.147	378.922	377.743
AT1G71800	306.856	278.486	292.349	341.726	332.49	340.101	285.321	291.24	261.846	272.319	265.355	331.158
AT1G71810	891.954	929.234	949.701	978.312	1097.66	1048.88	1050.1	1013.76	1178.31	1205.4	1331.14	1416.79
AT1G71820	1642.81	1642.5	1616.57	1592.44	1520.42	1574.75	1844.29	1795.55	1795.69	1644.19	1446.89	1646.67
AT1G71828	0	0	1.72987	0	0	0	0	0	0	0	0	0
AT1G71830	193.388	275.644	235.263	234.326	274.139	222.923	257.867	221.652	187.376	225.048	260.987	243.052
AT1G71840	977.795	964.281	964.405	1061.3	1157.11	1021.26	841.255	887.466	935.679	1141.68	1193.55	1093.73
AT1G71850	229.895	269.014	263.806	290.955	285.148	275.32	208.843	200.174	195.784	243.545	255.527	263.306
AT1G71860	751.847	803.252	710.114	709.813	754.157	800.238	724.577	748.289	766.32	690.559	702.153	704.85
AT1G71865	117.414	105.143	106.387	114.234	96.8844	116.225	109.814	110.826	111.705	91.4579	112.475	106.335
AT1G71866	18.7468	17.9974	23.3533	18.5508	16.5144	18.1006	16.6682	15.4641	16.8158	18.4971	17.4719	18.2289
AT1G71870	90.7741	109.879	87.3587	76.156	106.793	87.6451	83.3411	89.348	52.8497	110.983	107.016	122.539
AT1G71880	2213.11	2213.68	2166.67	2030.83	1996.04	2112.06	2135.49	1931.29	2213.68	2127.17	1846.56	1919.09
AT1G71890	89.7874	87.1453	66.6002	42.9598	42.9374	38.1066	49.0242	47.2513	45.6429	67.8227	70.9797	65.8265
AT1G71900	398.617	401.626	449.767	385.662	415.062	420.125	428.471	417.53	396.372	395.633	388.75	350.399
AT1G71910	0	1.89446	8.64937	7.81088	4.40384	1.90533	3.92193	5.15469	1.20113	2.05523	2.18399	0
AT1G71920	0	0	0	0.97636	0	0	1.96097	0.859115	1.20113	2.05523	0	2.02543
AT1G71930	6.90673	17.9974	19.8936	14.6454	19.8173	21.9113	25.4926	20.6188	16.8158	13.359	12.0119	14.178
AT1G71940	150.961	146.821	204.125	136.69	122.206	149.568	144.131	178.696	169.359	123.314	141.959	128.615
AT1G71950	453.871	464.143	464.471	507.707	426.071	497.291	491.222	458.768	454.027	473.732	495.766	441.544
AT1G71960	150.961	160.082	164.338	162.076	192.668	161.953	130.404	137.458	109.303	228.131	256.619	291.662
AT1G71970	252.589	237.755	231.803	177.697	180.557	217.207	323.559	291.24	313.495	230.186	259.895	260.268
AT1G71980	1000.49	1037.22	960.945	1126.72	1238.58	1131.77	1000.09	1047.26	1052.19	1101.61	1144.41	1071.45
AT1G71990	43.4137	40.7309	59.6807	71.2742	63.8556	70.4972	55.8875	44.674	50.4474	43.1599	51.3238	40.5086
AT1G72000	0	0	0	0	1.10096	0	0.980483	0	1.20113	0	0	0
	625.552	639.381	694.545	804.52	813.609	818.339	756.933	670.11	730.286	840.591	991.532	916.507
AT1G72020	2304.87	2274.3	2260.95	1916.59	1890.35	1965.35	2056.07	2244.87	2177.65	2057.29	2140.31	2121.64
AT1G72030	753.82	754.943	759.415	578.005	637.455	586.841	772.621	688.151	858.807	1398.59	1394.48	1379.32
AT1G72040	1465.21	1519.36	1556.02	1780.88	1874.93	1679.55	1374.64	1414.96	1136.27	1833.27	2119.56	2037.58
AT1G72050	955.102	995.54	906.454	1017.37	875.262	927.895	817.723	865.129	786.739	996.789	1018.83	903.342
AT1G72060	29.6003	47.3616	49.3014	44.9125	41.8364	40.0119	50.0046	44.674	25.2237	29.8009	13.1039	26.3306
AT1G72070	65.1206	73.884	63.1404	69.3215	81.471	67.6392	62.7509	63.5745	39.6372	52.4085	56.7837	41.5213
AT1G72080	0	0	0	0	0	0	0	0	0	0	0	0
AT1G72090	849.527	825.038	850.233	912.896	844.436	882.167	766.738	815.3	759.113	804.624	766.581	813.21
AT1G72100	0	0	0.864937	0.97636	0	0.952664	0	0	0	0	0	0
AT1G72110	0	0	0	0	0	0	0	0	0	0	0	0
AT1G72120	24.6669	30.3114	25.9481	19.5272	13.2115	21.9113	30.395	18.9005	39.6372	20.5523	30.5759	26.3306
AT1G72125	11.8401	11.3668	8.64937	4.8818	4.40384	2.85799	6.86338	3.43646	20.4192	9.24856	8.73596	4.05086
AT1G72130	982.729	1064.69	970.46	573.123	519.653	579.22	1023.62	1060.15	1160.29	1079	1026.48	1051.2
AT1G72140	56.2405	49.256	42.3819	40.0307	18.7163	42.8699	55.8875	51.5469	58.8553	8.22094	15.2879	18.2289
AT1G72141	0	0	0	0	0	0	0	0	0	0	0	0
AT1G72150	5586.56	5581.09	5305.53	7188.94	7858.65	8251.98	8871.41	8560.23	10006.6	5721.77	6100.98	6018.57
AT1G72160	1256.04	1155.62	1214.37	1386.43	1290.32	1426.14	1446.21	1555	1693.59	1407.84	1378.1	1585.91
AT1G72170	428.217	431.937	380.572	436.433	419.465	455.374	442.198	421.826	422.797	528.195	463.006	455.722
AT1G72175	222.002	225.441	181.637	194.296	182.759	194.344	217.667	217.356	242.628	156.198	183.455	202.543
AT1G72180	1561.91	1592.3	1816.37	1369.83	1569.97	1556.65	2024.7	2021.5	2183.65	898.138	814.628	842.579
AT1G72190	135.175	169.554	179.907	191.366	213.586	184.817	146.092	145.19	153.744	222.993	277.367	213.683
AT1G72200	20.7202	28.4169	17.2987	14.6454	9.90863	11.432	16.6682	25.7735	25.2237	12.3314	28.3919	20.2543
AT1G72210	41.4404	28.4169	44.9767	38.078	34.1297	46.6806	36.2779	36.942	24.0226	40.0771	66.6117	46.5849
AT1G72220	8.88008	9.47231	5.18962	0.97636	1.10096	2.85799	0.980483	3.43646	4.80451	6.1657	6.55197	2.02543
AT1G72230	107.548	107.984	107.252	92.7542	73.7643	84.7871	91.1849	83.3342	118.912	108.927	98.2796	120.513
AT1G72240	3.9467	12.314	7.78444	11.7163	9.90863	13.3373	30.395	12.0276	18.0169	6.1657	10.92	6.07629
AT1G72250	463.737	452.776	440.253	403.236	432.677	383.924	460.827	398.63	354.333	324.727	411.682	403.061
AT1G72260	0	0	0	0	0	0	0	0	0	0	0	0
AT1G72270	1.97335	0.947231	3.45975	0	2.20192	2.85799	6.86338	1.71823	0	3.08285	4.36798	1.01272
AT1G72275	74.0006	46.4143	57.9508	67.3688	47.3412	66.6865	45.1022	51.5469	60.0564	71.9332	56.7837	67.8519
AT1G72280	43.4137	51.1505	83.034	45.8889	56.1489	46.6806	60.79	49.8287	60.0564	43.1599	39.3118	45.5722
AT1G72290	0	0	0	0	0	0	0	0	0	0	0	0
AT1G72300	404.537	394.048	391.817	298.766	271.937	287.705	342.189	384.025	395.171	484.008	507.778	544.841
AT1G72310	251.602	197.024	203.26	201.13	194.87	231.497	222.57	217.356	223.41	144.894	174.719	206.594
AT1G72320	873.208	902.711	901.265	900.203	876.363	928.848	899.103	866.847	757.912	896.082	883.424	962.079
AT1G72330	226.935	246.28	247.372	353.442	393.042	417.267	211.784	267.185	195.784	336.031	327.599	312.929
AT1G72340	477.551	492.56	562.209	683.452	581.306	640.19	494.164	574.748	571.737	556.969	600.597	511.421
AT1G72350	0	0	0	0	0	0	0	0	0	0	0	0
AT1G72360	54.2671	46.4143	63.1404	35.1489	24.2211	52.3965	57.8485	53.2652	74.47	35.9666	21.8399	54.6866
AT1G72370	11189.9	11243.6	11054.8	11534.7	11348.7	11067.1	10632.4	11126.4	9708.72	11654.2	10959.3	11178.3
AT1G72390	886.034	917.867	868.397	1071.07	1160.41	1067.94	990.288	1013.76	928.472	952.601	964.232	1174.75
AT1G72410	766.647	844.93	815.636	825.024	867.556	829.771	897.142	832.483	756.711	761.464	775.317	746.371
AT1G72416	133.201	132.612	151.364	288.026	266.432	270.557	178.448	237.975	248.634	171.612	149.603	127.602
AT1G72420	135.175	134.507	145.309	191.366	197.072	153.379	137.268	115.121	88.8835	165.446	156.155	155.958
AT1G72430	931.421	996.487	783.633	543.832	630.849	779.279	1122.65	1083.34	1036.57	821.066	721.809	594.464
AT1G72440	1555.99	1622.61	1615.7	1907.81	1827.59	1744.33	1555.05	1567.03	1425.74	1851.77	1660.92	1643.64
AT1G72450	619.632	646.959	670.326	449.125	452.494	490.622	648.099	594.508	733.889	616.57	528.526	498.256
AT1G72460	0	0	0	0	0	0	0	0	0	0	0	0
AT1G72470	160.828	154.399	155.689	139.619	128.812	155.284	130.404	149.486	157.348	218.883	205.295	202.543
AT1G72480	580.165	571.18	617.565	600.461	617.638	585.889	598.095	570.453	614.978	582.659	590.769	542.815
AT1G72490	27.6269	27.4697	33.7326	16.5981	8.80767	23.8166	12.7463	18.0414	19.2181	34.939	49.1398	30.3815
AT1G72500	1099.16	1068.48	1130.47	939.258	967.743	936.469	1026.57	1079.05	1044.98	1428.39	1502.59	1393.5
AT1G72510	574.245	557.919	592.482	474.511	559.287	589.699	529.461	556.707	687.045	903.276	920.552	929.672
AT1G72520	87.8141	89.987	100.333	81.0378	86.9758	100.03	102.951	100.516	153.744	96.596	127.763	107.348
AT1G72530	43.4137	29.3642	47.5716	41.9835	39.6345	40.0119	52.9461	39.5193	60.0564	49.3256	39.3118	42.534
AT1G72540	0.986675	1.89446	10.3792	1.95272	1.10096	0	0.980483	0.859115	1.20113	4.11047	4.36798	0
AT1G72545	17.7602	22.7335	16.4338	10.74	15.4134	17.148	15.6877	17.1823	13.2124	25.6904	21.8399	11.1399
AT1G72550	1615.19	1663.34	1794.75	1704.72	1742.82	1637.63	1782.52	1598.81	1544.65	1602.06	1605.23	1676.04
AT1G72560	594.965	588.231	581.238	609.248	686.998	645.906	582.407	682.997	636.598	698.78	677.037	691.684
AT1G72570	0	0	0	0	0	0.952664	0	0	0	0	0	0
AT1G72580	0	0	0	0	0	0	0	0	0	0	0	0
AT1G72590	0.986675	0	1.72987	0	0	0	0	0	0	0	0	1.01272
AT1G72600	112.481	100.407	1024.95	138.643	107.894	129.562	102.951	127.149	110.504	102.762	119.027	107.348
AT1G72610	19311.2	20686.6	19551	21266.1	22526.7	24523.5	22862.9	24217.6	23619	23019.7	23570.7	20485.2
AT1G72620	1.97335	3.78892	2.59481	5.85816	3.30288	3.81066	3.92193	0.859115	3.60339	2.05523	0	2.02543
AT1G72630	246.669	303.114	335.596	273.381	270.836	295.326	326.501	289.522	308.69	269.236	279.551	262.293
AT1G72640	1226.44	1250.35	1199.67	1246.81	1311.24	1208.93	1229.53	1310.15	1251.58	1369.81	1380.28	1422.86
AT1G72645	318.696	327.742	402.196	221.634	243.312	241.024	319.638	284.367	314.696	167.502	197.651	187.352
AT1G72650	399.603	401.626	365.004	351.489	339.095	380.113	389.252	365.124	397.574	398.716	365.818	374.705
AT1G72660	11.8401	6.63062	17.2987	10.74	6.60575	11.432	4.90242	9.45027	14.4135	11.3038	10.92	3.03815
AT1G72670	305.869	374.156	325.216	326.104	274.139	251.503	315.716	281.79	202.991	298.009	312.311	292.675
AT1G72680	266.402	249.122	275.05	444.244	427.172	421.078	253.945	234.538	278.662	232.242	246.791	239.001
AT1G72690	35.5203	45.4671	29.4079	41.9835	49.5432	44.7752	40.1998	33.5055	49.2463	35.9666	39.3118	38.4832
AT1G72700	663.046	628.014	661.677	619.012	568.095	587.794	647.119	753.444	768.722	579.576	583.125	717.002
AT1G72710	2637.38	2879.58	2877.65	3172.19	3210.4	3060.91	2965.96	2926.15	3002.82	2632.76	2830.45	2752.56
AT1G72720	6.90673	16.1029	11.2442	10.74	9.90863	8.57398	15.6877	8.59115	12.0113	14.3866	14.1959	13.1653
AT1G72730	488.404	543.711	505.123	455.96	435.98	409.646	397.096	401.207	369.948	428.516	459.73	366.603
AT1G72740	400.59	398.784	380.572	399.331	427.172	430.604	441.217	396.911	415.59	405.909	395.302	414.2
AT1G72750	1112.97	1143.31	1173.72	1016.39	955.632	1086.04	1117.75	1092.79	1065.4	978.292	917.276	883.088
AT1G72755	1.97335	0	66.6002	0	0	0	0	0.859115	0	3.08285	0	1.01272
AT1G72760	0	0	0.864937	0	0	0	0	0	0	0	0	0
AT1G72770	575.232	469.827	467.931	277.286	306.067	355.344	500.046	457.049	473.245	884.779	894.344	1066.39
AT1G72780	0	0	0	0	0	0	0	0	0	0	0	0
AT1G72790	158.855	158.188	181.637	150.359	155.235	162.906	174.526	199.315	207.795	165.446	141.959	170.136
AT1G72800	49.3338	49.256	47.5716	45.8889	50.6441	51.4439	67.6533	50.6878	39.6372	123.314	117.935	117.475
AT1G72810	391.71	392.154	349.435	464.747	529.561	470.616	425.53	402.925	354.333	571.355	636.633	699.786
AT1G72820	374.937	377.945	279.375	315.364	342.398	351.533	329.442	338.491	283.466	457.29	428.062	461.798
AT1G72830	96.6942	116.509	82.1691	68.3452	103.49	75.2605	77.4582	94.5027	111.705	89.4027	127.763	111.399
AT1G72840	76.9607	78.6202	78.7093	79.0851	88.0767	105.746	95.1069	71.3066	96.0903	67.8227	62.2437	84.0553
AT1G72850	1.97335	3.78892	11.2442	5.85816	1.10096	4.76332	2.94145	3.43646	10.8102	3.08285	7.64397	8.10172
AT1G72852	29.6003	34.1003	36.3274	50.7707	36.3316	43.8226	41.1803	30.069	37.235	42.1323	45.8638	44.5595
AT1G72855	70.0539	102.301	68.3301	79.0851	96.8844	95.2664	95.1069	79.8977	74.47	78.0989	79.7156	88.1062
AT1G72860	14.8001	10.4195	17.2987	1.95272	5.50479	4.76332	8.82435	3.43646	8.4079	4.11047	4.36798	3.03815
AT1G72870	14.8001	9.47231	11.2442	5.85816	3.30288	5.71599	6.86338	7.73204	10.8102	12.3314	2.18399	6.07629
AT1G72880	598.912	611.911	614.97	540.903	521.855	513.486	693.202	582.48	614.978	513.809	518.698	510.408
AT1G72890	161.815	170.502	181.637	113.258	134.317	136.231	181.389	211.342	202.991	196.275	176.903	196.467
AT1G72900	214.109	232.072	206.72	327.08	295.057	324.859	289.243	277.494	287.07	282.595	263.171	225.835
AT1G72910	68.0806	54.9394	82.1691	82.0142	78.1681	70.4972	106.873	68.7292	98.4925	118.176	102.648	89.1189
AT1G72920	57.2272	53.9922	62.2755	52.7234	55.0479	60.9705	76.4777	74.743	76.8722	113.038	119.027	93.1698
AT1G72930	1207.69	1042.9	1211.78	1212.64	1207.75	1238.46	1283.45	1275.79	1547.05	1601.03	1453.45	1532.24
AT1G72940	239.762	194.182	236.128	189.414	160.74	206.728	225.511	217.356	269.053	209.634	227.135	250.141
AT1G72950	11.8401	14.2085	11.2442	8.78724	13.2115	7.62131	6.86338	6.01381	14.4135	5.13809	6.55197	10.1272
AT1G72960	8.88008	6.63062	6.05456	8.78724	9.90863	6.66865	2.94145	0.859115	8.4079	1.02762	7.64397	3.03815
AT1G72970	1896.39	1779.85	1959.95	1547.53	1718.6	1577.61	1915.86	2024.93	1895.38	1489.02	1503.68	1374.25
AT1G72980	0	0	0	0	0	0	0.980483	0	2.40226	0	0	0
AT1G72990	252.589	174.291	244.777	184.532	209.182	215.302	237.277	235.398	216.203	180.861	203.111	182.289
AT1G73000	0	0	0	0	1.10096	0	0	0	1.20113	1.02762	4.36798	0
AT1G73010	18.7468	12.314	15.5689	17.5745	28.6249	20.9586	8.82435	12.0276	4.80451	54.4637	49.1398	42.534
AT1G73020	284.162	328.689	322.622	286.073	321.48	272.462	362.779	335.914	311.092	291.843	323.231	287.611
AT1G73030	1019.24	966.176	979.109	1064.23	1043.71	1100.33	1121.67	1079.91	1214.34	1075.92	1048.32	971.194
AT1G73040	7.8934	3.78892	12.9741	19.5272	4.40384	12.3846	7.84387	3.43646	2.40226	50.3533	54.5998	58.7375
AT1G73050	2.96003	0.947231	0	3.90544	1.10096	2.85799	0	0	0	8.22094	6.55197	12.1526
AT1G73060	1898.36	1866.05	2052.5	2195.83	2370.36	2357.84	2072.74	2122.87	2202.87	2631.73	2693.95	2802.18
AT1G73065	0	0	1.72987	0	0	0	0	0	0	0	0	0
AT1G73066	10.8534	6.63062	8.64937	9.7636	7.70671	5.71599	9.80483	6.01381	4.80451	12.3314	6.55197	12.1526
AT1G73080	510.111	507.716	524.152	487.203	463.504	523.965	502.007	496.569	446.82	515.864	420.418	483.065
AT1G73090	423.284	402.573	382.302	401.284	483.321	436.32	396.115	410.657	383.16	469.621	461.914	411.162
AT1G73100	435.124	409.204	365.004	417.882	418.364	434.415	413.764	390.038	397.574	424.406	421.51	378.755
AT1G73110	1543.16	1544.93	1658.08	1584.63	1739.52	1683.36	1697.22	1730.26	1903.79	1821.97	1742.82	1808.71
AT1G73120	84.8541	58.7283	67.4651	111.305	40.7355	52.3965	32.3559	34.3646	66.0621	54.4637	33.8518	41.5213
AT1G73130	86.8274	53.0449	100.333	109.352	118.904	111.462	81.3801	94.5027	106.9	137.701	117.935	108.361
AT1G73140	5.92005	8.52508	5.18962	0.97636	4.40384	1.90533	3.92193	5.15469	6.00564	4.11047	4.36798	5.06358
AT1G73150	119.388	101.354	136.66	111.305	131.014	112.414	121.58	111.685	91.2858	114.066	139.775	123.551
AT1G73160	3.9467	9.47231	9.51431	4.8818	1.10096	3.81066	1.96097	6.87292	9.60903	3.08285	1.092	7.08901
AT1G73165	0	0	0	0	0	0	0	0	0	0	0	0
AT1G73170	972.862	879.03	980.839	994.91	1024.99	1072.7	1106.97	1071.32	1190.32	879.64	1038.49	1014.74
AT1G73177	127.281	149.663	97.7379	131.809	135.418	141.947	116.678	132.304	134.526	170.584	138.683	151.907
AT1G73180	541.685	591.072	606.321	623.894	602.225	645.906	578.485	582.48	582.547	550.803	601.689	593.451
AT1G73190	0	0	4.32469	0	0	0	0	0	0	0	0	0
AT1G73200	562.405	523.819	512.043	521.376	578.003	587.794	617.704	575.607	524.893	550.803	528.526	577.248
AT1G73210	74.9873	74.8313	89.9535	59.5579	75.9662	65.7338	84.3216	68.7292	76.8722	51.3809	65.5197	56.712
AT1G73220	2.96003	0	12.9741	0	0	0.952664	0.980483	2.57735	0	0	1.092	1.01272
AT1G73230	4190.41	4254.96	4302.2	4173.94	4093.37	4244.12	3822.9	3806.74	3378.77	3987.16	3858.02	3684.26
AT1G73240	251.602	280.38	257.751	237.255	255.422	267.699	291.204	262.889	241.427	266.153	254.435	282.547
AT1G73250	212.135	179.027	197.206	149.383	184.961	202.918	206.882	209.624	218.605	155.17	148.511	177.225
AT1G73260	380.857	356.159	313.107	233.35	230.1	234.355	285.321	332.478	433.607	141.811	161.615	128.615
AT1G73270	22.6935	29.3642	28.5429	6.83452	5.50479	10.4793	15.6877	14.605	24.0226	7.19332	10.92	11.1399
AT1G73280	37.4937	24.628	23.3533	16.5981	6.60575	20.9586	9.80483	24.0552	37.235	12.3314	5.45998	13.1653
AT1G73290	5.92005	4.73616	11.2442	1.95272	7.70671	0	0.980483	4.29558	7.20677	4.11047	5.45998	2.02543
AT1G73300	8.88008	6.63062	3.45975	7.81088	3.30288	4.76332	3.92193	1.71823	6.00564	4.11047	6.55197	5.06358
AT1G73310	141.095	157.24	147.904	116.187	150.831	108.604	126.482	130.586	126.118	154.143	124.487	139.755
AT1G73320	137.148	166.713	139.255	138.643	158.538	140.994	151.975	141.754	144.135	135.645	158.339	174.187
AT1G73325	15.7868	21.7863	16.4338	3.90544	3.30288	15.2426	13.7268	9.45027	8.4079	4.11047	1.092	8.10172
AT1G73330	1395.16	1267.4	1121.82	599.485	524.056	668.77	1105	1201.9	1085.82	180.861	198.743	195.454
AT1G73340	14.8001	15.1557	3.45975	7.81088	7.70671	7.62131	5.8829	4.29558	7.20677	8.22094	1.092	2.02543
AT1G73350	423.284	455.618	444.578	464.747	466.807	457.279	410.822	419.248	384.361	402.826	434.614	418.251
AT1G73360	103.601	100.407	106.387	82.9906	110.096	73.3552	73.5362	67.011	73.2688	75.0161	89.5436	99.2461
AT1G73370	163.788	137.349	158.284	195.272	147.529	166.716	191.194	180.414	110.504	156.198	121.211	165.073
AT1G73380	156.881	143.032	153.959	122.045	160.74	151.474	147.072	129.726	138.13	114.066	144.143	110.386
AT1G73390	777.5	637.487	639.189	585.816	614.335	577.315	655.943	654.646	669.029	736.802	736.005	838.528
AT1G73400	99.6542	76.7257	111.577	77.1324	84.7738	83.8345	93.1459	99.6574	96.0903	78.0989	93.9116	89.1189
AT1G73410	11.8401	6.63062	12.1091	10.74	15.4134	7.62131	3.92193	8.59115	18.0169	11.3038	10.92	8.10172
AT1G73430	791.314	791.885	834.665	754.726	807.003	763.084	864.786	835.06	832.382	717.277	710.889	721.053
AT1G73440	136.161	163.871	131.47	176.721	161.841	161.953	180.409	184.71	165.756	160.308	152.879	150.895
AT1G73450	297.976	292.694	284.564	281.192	343.499	291.515	301.989	284.367	283.466	353.5	330.875	343.31
AT1G73460	786.38	799.463	885.696	885.558	903.887	847.871	929.498	865.129	823.974	938.215	936.932	907.393
AT1G73470	579.178	555.077	497.339	455.96	477.816	483.001	618.685	659.801	663.023	588.825	592.953	594.464
AT1G73480	835.714	744.524	791.418	296.813	296.158	296.279	807.918	892.621	872.019	205.523	220.583	265.331
AT1G73490	996.542	1068.48	999.868	1052.52	983.156	872.641	882.435	801.555	817.968	1075.92	939.116	949.927
AT1G73500	90.7741	115.562	102.928	162.076	157.437	164.811	123.541	146.909	124.917	182.916	159.431	171.149
AT1G73510	0	0	0	0	0	2.85799	0.980483	1.71823	0	1.02762	0	0
AT1G73530	711.393	703.793	753.36	669.783	700.21	716.404	701.046	772.345	715.873	987.54	942.392	1030.94
AT1G73540	267.389	254.805	198.071	213.823	290.653	279.131	333.364	318.732	253.438	158.253	155.063	155.958
AT1G73550	13.8135	15.1557	15.5689	6.83452	1.10096	7.62131	5.8829	12.0276	10.8102	2.05523	8.73596	3.03815
AT1G73560	0	0	0	0	0	0	0	0	0	0	0	0
AT1G73570	204.242	197.024	170.393	194.296	225.697	167.669	158.838	163.232	175.365	169.557	199.835	216.721
AT1G73580	0.986675	6.63062	5.18962	0.97636	1.10096	0	7.84387	4.29558	2.40226	3.08285	0	4.05086
AT1G73590	461.764	438.568	416.9	390.544	390.84	372.492	356.896	341.069	264.248	420.296	442.258	465.849
AT1G73600	8898.82	8820.62	9922.56	3883.96	3606.74	4140.28	11937.4	13598.1	15877.7	2924.6	2681.94	3195.12
AT1G73603	0	0	0	0	0	0	0	0	1.20113	0	0	0
AT1G73607	0	0	0	0	0	0	0	0	0	0	1.092	0
AT1G73610	0.986675	0	0	0	0	0	0	0	2.40226	1.02762	0	0
AT1G73620	351.256	332.478	330.406	251.901	182.759	204.823	328.462	264.608	222.209	182.916	221.675	192.416
AT1G73630	274.296	280.38	275.915	172.816	194.87	189.58	293.164	301.549	300.282	360.694	328.691	323.056
AT1G73640	40.4537	37.8892	44.1118	34.1726	19.8173	20.9586	39.2193	34.3646	30.0282	23.6352	32.7599	30.3815
AT1G73650	770.593	850.614	842.449	650.255	775.075	806.907	935.381	899.494	947.69	957.739	893.252	934.736
AT1G73655	1292.54	1280.66	1350.17	2074.76	2131.46	2316.88	1494.26	1543.83	1671.97	2635.84	2660.1	2959.15
AT1G73660	1307.34	1238.98	1211.78	734.222	818.013	830.723	1353.07	1414.96	1416.13	1112.91	1160.79	1331.72
AT1G73670	580.165	633.698	614.97	454.007	440.384	443.942	560.836	597.085	607.771	454.207	590.769	612.693
AT1G73680	457.817	496.349	470.526	609.248	618.739	606.847	647.119	595.367	747.102	453.179	484.846	403.061
AT1G73687	4.93338	2.84169	5.18962	4.8818	13.2115	0	1.96097	4.29558	4.80451	2.05523	3.27599	5.06358
AT1G73690	40.4537	53.9922	67.4651	46.8653	38.5336	36.2012	49.0242	52.406	43.2406	41.1047	41.4958	48.6103
AT1G73700	88.8008	70.0951	103.792	40.0307	41.8364	39.0592	107.853	99.6574	129.722	39.0495	55.6917	43.5467
AT1G73710	474.591	450.882	474.851	527.234	535.066	541.113	485.339	525.779	553.72	592.935	503.41	590.413
AT1G73720	422.297	473.616	492.149	403.236	437.081	440.131	474.554	413.234	456.429	408.992	362.542	430.404
AT1G73730	402.564	416.782	448.903	429.598	402.951	402.024	482.398	425.262	416.792	464.483	443.35	446.607
AT1G73740	186.482	206.496	185.962	169.887	182.759	181.959	218.648	214.779	237.823	194.22	206.387	196.467
AT1G73750	451.897	432.885	364.139	407.142	339.095	406.788	596.134	548.975	708.666	228.131	278.459	300.776
AT1G73760	679.819	638.434	796.607	795.733	718.926	724.025	713.792	719.939	706.264	686.448	769.857	734.218
AT1G73770	95.7075	89.987	86.4937	111.305	100.187	121.941	111.775	112.544	91.2858	132.563	99.3716	103.297
AT1G73780	1.97335	4.73616	6.05456	5.85816	2.20192	0.952664	1.96097	1.71823	9.60903	3.08285	1.092	2.02543
AT1G73790	68.0806	78.6202	76.9794	66.3924	48.4422	68.5918	72.5558	69.5883	82.8779	56.519	61.1517	61.7756
AT1G73805	11.8401	19.8919	12.1091	25.3853	26.423	25.7219	22.5511	11.1685	32.4305	20.5523	15.2879	21.267
AT1G73810	6.90673	5.68339	14.7039	12.6927	22.0192	12.3846	13.7268	18.9005	16.8158	32.8838	18.5639	29.3687
AT1G73820	208.188	184.71	191.151	200.154	165.144	180.054	209.823	180.414	182.572	179.833	167.075	153.933
AT1G73830	402.564	404.468	396.141	242.137	248.817	264.841	409.842	379.729	395.171	183.944	184.547	149.882
AT1G73840	544.645	587.283	493.879	618.036	589.013	689.729	551.032	563.58	508.077	565.19	618.069	567.12
AT1G73850	141.095	107.984	117.631	99.5887	124.408	111.462	108.834	94.5027	90.0846	127.425	159.431	99.2461
AT1G73860	14.8001	20.8391	21.6234	5.85816	2.20192	9.52664	13.7268	14.605	25.2237	8.22094	1.092	5.06358
AT1G73870	770.593	579.705	530.207	92.7542	82.5719	110.509	639.275	573.03	607.771	92.4856	149.603	126.589
AT1G73875	196.348	216.916	208.45	181.603	167.346	193.391	163.741	184.71	206.594	208.606	193.283	188.365
AT1G73880	93.7342	117.457	83.034	80.0615	104.591	92.4084	84.3216	80.7568	87.6824	58.5742	57.8757	39.4959
AT1G73885	4735.05	4711.53	4795.21	5006.77	4979.64	5488.3	5238.72	5225.14	5814.66	4883.24	5284.16	5135.48
AT1G73890	0	0	3.45975	0	0	0	0	0	0	0	0	0
AT1G73900	0	0	0	0	0	0	0	0	0	0	0	0
AT1G73910	7.8934	14.2085	9.51431	4.8818	17.6153	19.0533	9.80483	12.8867	9.60903	10.2762	7.64397	7.08901
AT1G73920	1145.53	1312.86	1218.7	865.055	798.195	790.711	1407.97	1201.9	1314.03	857.033	875.78	963.092
AT1G73930	596.939	626.12	608.916	585.816	622.042	604.942	621.626	561.861	576.542	582.659	567.837	556.993
AT1G73940	753.82	743.576	627.08	717.624	657.273	598.273	588.29	657.223	550.117	677.2	653.013	679.532
AT1G73950	259.496	232.072	204.99	217.728	199.274	201.012	255.906	240.552	234.22	217.855	270.815	229.886
AT1G73960	968.915	936.812	970.46	978.312	1027.19	948.854	1019.7	998.292	956.098	975.209	1017.74	982.334
AT1G73965	5.92005	4.73616	11.2442	1.95272	11.0096	1.90533	15.6877	8.59115	3.60339	5.13809	2.18399	8.10172
AT1G73970	276.269	253.858	265.536	282.168	277.442	282.941	306.891	258.594	229.416	355.556	305.759	332.171
AT1G73980	590.032	570.233	609.781	670.759	645.162	684.013	665.748	648.632	690.649	594.99	580.941	586.362
AT1G73990	2246.66	2250.62	2359.55	2159.71	2372.57	2313.07	2418.85	2427	2665.3	2139.5	2057.32	2340.38
AT1G74000	28.6136	31.2586	38.9222	59.5579	89.1777	71.4498	19.6097	16.3232	21.6203	98.6513	88.4516	86.0808
AT1G74010	24.6669	22.7335	15.5689	23.4326	23.1201	19.0533	10.7853	16.3232	24.0226	15.4143	17.4719	6.07629
AT1G74020	290.083	331.531	340.785	262.641	281.846	308.663	317.677	329.9	380.758	344.252	374.554	397.997
AT1G74030	1017.26	948.178	879.641	736.175	613.234	712.593	804.977	891.762	902.047	813.873	775.317	813.21
AT1G74035	0	0.947231	14.7039	1.95272	0	0	0	0	0	1.02762	0	0
AT1G74040	1058.7	944.389	963.54	1026.15	1031.6	1109.85	1154.03	1075.61	1082.22	1040.98	1112.74	1093.73
AT1G74045	0	0	0	0	0	0	0	0	0	0	0	0
AT1G74050	4143.05	4404.62	4508.92	4273.53	4240.89	4324.14	3992.53	3973.41	3670.65	4293.39	4233.66	3924.27
AT1G74055	22.6935	28.4169	31.1377	24.409	18.7163	16.1953	30.395	30.9282	25.2237	10.2762	20.7479	15.1907
AT1G74060	3692.14	3859.97	3610.25	3565.67	3237.92	3429.59	3378.75	3451.93	3215.42	3593.58	3490.02	3416.9
AT1G74070	1540.2	1642.5	1501.53	1972.25	2065.4	2050.13	1719.77	1744	1974.66	2239.18	2080.25	2131.77
AT1G74080	2.96003	10.4195	1.72987	3.90544	0	0.952664	0.980483	3.43646	1.20113	3.08285	0	3.03815
AT1G74088	30.5869	38.8365	34.5975	32.2199	28.6249	33.3433	38.2388	38.6602	26.4248	22.6076	29.4839	44.5595
AT1G74090	1098.17	1032.48	1062.14	1417.67	1288.12	1473.77	962.835	1148.64	1020.96	1463.33	1375.91	1525.15
AT1G74100	1061.66	1000.28	1063.01	1121.84	1089.95	1150.82	974.6	1176.99	1040.18	1186.9	1197.92	1125.13
AT1G74110	0	2.84169	1.72987	0	0	0	0.980483	2.57735	1.20113	0	0	1.01272
AT1G74120	120.374	83.3563	106.387	122.045	112.298	122.894	80.3996	121.135	99.6937	122.286	116.843	110.386
AT1G74130	0.986675	0.947231	4.32469	0	1.10096	1.90533	1.96097	2.57735	1.20113	2.05523	1.092	3.03815
AT1G74140	0	0	0	0	0	0	0	0	0	0	0	0
AT1G74150	33.547	21.7863	18.1637	21.4799	22.0192	24.7693	32.3559	24.9143	19.2181	16.4419	15.2879	18.2289
AT1G74160	804.14	705.687	845.909	725.435	733.239	712.593	756.933	707.911	769.923	759.409	752.385	770.676
AT1G74170	305.869	303.114	295.809	269.475	341.297	342.959	300.028	325.605	290.673	261.015	275.183	337.234
AT1G74180	175.628	189.446	133.2	155.241	134.317	130.515	141.19	166.668	146.538	156.198	150.695	149.882
AT1G74190	0.986675	0	0	0	0	0.952664	0	0	0	0	0	1.01272
AT1G74200	32.5603	19.8919	25.9481	41.0071	19.8173	34.2959	26.473	20.6188	18.0169	22.6076	20.7479	27.3433
AT1G74205	6.90673	0.947231	7.78444	3.90544	5.50479	10.4793	2.94145	2.57735	2.40226	9.24856	1.092	12.1526
AT1G74210	167.735	134.507	173.852	189.414	189.365	165.764	187.272	176.978	174.164	246.628	223.859	235.963
AT1G74220	0	0	0	0	0	0	0	0	0	0	0	0
AT1G74230	1474.09	1559.14	1350.17	1642.24	1557.86	1519.5	1490.33	1517.2	1535.04	1580.48	1457.81	1582.87
AT1G74240	100.641	94.7231	94.2782	138.643	128.812	96.2191	113.736	99.6574	110.504	104.817	122.303	132.666
AT1G74250	1103.1	1071.32	878.776	1235.09	1154.91	1042.21	1107.95	1022.35	1081.02	1024.53	1004.64	950.939
AT1G74260	2988.64	2765.91	2887.16	3367.46	3621.05	3252.4	3076.76	3033.54	2816.65	3637.77	3555.54	3885.79
AT1G74270	1634.92	1580.93	1552.56	1514.33	1408.13	1569.99	1454.06	1540.39	1388.5	1578.42	1714.43	1632.5
AT1G74280	51.3071	45.4671	30.2728	49.7943	42.9374	63.8285	40.1998	65.2928	54.0508	57.5466	60.0597	60.7629
AT1G74290	65.1206	67.2534	43.2469	42.9598	34.1297	44.7752	75.4972	98.7983	79.2745	40.0771	25.1159	38.4832
AT1G74300	116.428	125.035	114.172	103.494	97.9853	103.84	136.287	113.403	111.705	103.789	103.74	117.475
AT1G74310	171.681	144.926	119.361	230.421	233.403	287.705	126.482	142.613	122.515	187.026	188.915	230.899
AT1G74320	409.47	430.99	404.791	460.842	453.595	427.746	464.749	382.306	445.619	353.5	366.91	376.73
AT1G74330	238.775	252.911	232.668	268.499	309.369	260.077	244.14	246.566	246.231	342.197	269.723	280.522
AT1G74340	246.669	247.227	278.51	263.617	224.596	281.036	278.457	256.016	285.869	213.744	270.815	200.518
AT1G74350	40.4537	61.57	57.0859	59.5579	48.4422	74.3078	57.8485	43.8149	52.8497	38.0218	58.9677	64.8138
AT1G74360	69.0673	79.5674	63.1404	82.9906	63.8556	70.4972	67.6533	77.3204	100.895	40.0771	44.7718	61.7756
AT1G74370	406.51	403.52	345.975	455.96	439.283	411.551	389.252	379.729	350.73	454.207	469.558	434.455
AT1G74380	1248.14	1243.71	1337.19	1079.85	1015.08	1076.51	1225.6	1218.23	1179.51	953.629	1011.19	939.8
AT1G74385	0	2.84169	49.3014	0.97636	5.50479	0.952664	0.980483	1.71823	7.20677	0	1.092	7.08901
AT1G74390	163.788	171.449	170.393	222.61	206.98	202.918	168.643	188.146	156.147	177.778	224.951	218.746
AT1G74400	25.6536	27.4697	22.4884	25.3853	26.423	37.1539	30.395	20.6188	26.4248	27.7457	33.8518	30.3815
AT1G74410	77.9473	98.512	92.5483	100.565	68.2595	95.2664	113.736	110.826	141.733	117.148	108.108	119.5
AT1G74420	25.6536	26.5225	40.6521	16.5981	17.6153	23.8166	20.5901	16.3232	4.80451	14.3866	9.82796	14.178
AT1G74430	163.788	195.13	184.232	165.981	168.447	180.054	204.921	189.005	194.583	194.22	202.019	168.111
AT1G74440	33.547	53.0449	60.5456	33.1962	34.1297	40.9646	31.3755	31.7873	44.4418	26.7181	27.2999	35.445
AT1G74450	151.948	145.874	189.421	139.619	177.254	146.71	179.428	201.033	206.594	233.269	234.779	222.797
AT1G74453	107.548	94.7231	105.522	115.21	146.428	99.0771	115.697	87.6298	103.297	96.596	74.2557	73.9282
AT1G74456	34.5336	34.1003	33.7326	42.9598	31.9278	29.5326	15.6877	24.0552	33.6316	19.5247	13.1039	19.2416
AT1G74458	40.4537	27.4697	31.1377	8.78724	23.1201	25.7219	32.3559	32.6464	30.0282	22.6076	33.8518	30.3815
AT1G74460	147.015	108.932	159.148	130.832	111.197	176.243	149.033	121.135	184.974	95.5684	105.924	121.526
AT1G74470	36530.7	34902.6	37361	34653	34842	34027.3	42035.3	42719.5	45371.4	40048.3	41157.3	41956.8
AT1G74480	0.986675	0	1.72987	0	0	0	0	0	0	0	0	0
AT1G74490	23.6802	17.9974	15.5689	8.78724	13.2115	10.4793	19.6097	14.605	13.2124	10.2762	15.2879	7.08901
AT1G74500	52.2938	44.5199	38.9222	20.5036	23.1201	16.1953	19.6097	26.6326	33.6316	20.5523	30.5759	23.2924
AT1G74510	509.124	467.932	522.422	483.298	496.533	471.569	405.92	509.455	457.63	560.051	482.662	478.001
AT1G74520	425.257	489.718	544.911	515.518	531.763	461.09	542.207	476.809	474.446	513.809	592.953	521.548
AT1G74530	314.749	283.222	342.515	297.79	304.966	299.137	321.599	344.505	373.551	302.12	286.103	303.815
AT1G74540	0	0	1.72987	0.97636	0	0	0	0	0	0	0	0
AT1G74545	19.7335	29.3642	17.2987	33.1962	56.1489	34.2959	23.5316	29.2099	25.2237	57.5466	36.0358	38.4832
AT1G74550	2.96003	0.947231	49.3014	2.92908	0	0	0.980483	0	1.20113	2.05523	0	5.06358
AT1G74560	1567.83	1689.86	1781.77	1816.03	1739.52	1706.22	1511.91	1507.75	1311.63	1610.28	1656.56	1590.98
AT1G74570	0	0	0	0	0	0	0	0	0	0	0	0
AT1G74580	155.895	145.874	180.772	155.241	150.831	163.858	153.936	121.994	156.147	160.308	207.479	210.645
AT1G74590	27.6269	23.6808	31.1377	13.669	12.1105	12.3846	12.7463	16.3232	34.8327	15.4143	7.64397	14.178
AT1G74600	67.0939	74.8313	68.3301	116.187	120.005	141.947	92.1654	97.08	62.4587	138.728	135.407	124.564
AT1G74610	0	0	0	0	0	0	0	0	0	0	0	0
AT1G74620	0	0	0	0	0	0	0	0	0	0	0	0
AT1G74630	26.6402	24.628	40.6521	68.3452	67.1585	41.9172	32.3559	31.7873	26.4248	65.7675	64.4277	60.7629
AT1G74640	1578.68	1693.65	1745.44	1570.96	1573.27	1732.9	2021.76	2061.02	2292.95	1460.24	1544.08	1506.92
AT1G74650	91.7608	66.3062	60.5456	86.896	68.2595	60.9705	73.5362	83.3342	94.8891	31.8561	24.0239	32.4069
AT1G74660	28.6136	19.8919	28.5429	16.5981	16.5144	22.8639	22.5511	21.4779	16.8158	25.6904	21.8399	18.2289
AT1G74670	784.407	716.107	954.026	796.709	891.777	1071.75	1482.49	1559.29	1682.78	158.253	248.975	271.408
AT1G74675	0	0	32.0027	0	0	0	0.980483	0	1.20113	0	1.092	0
AT1G74680	207.202	199.866	249.102	260.688	246.615	310.569	253.945	276.635	313.495	217.855	190.007	206.594
AT1G74690	1817.46	1713.54	1677.98	1495.78	1485.19	1594.76	1727.61	1789.54	1792.08	1509.57	1567.01	1580.85
AT1G74700	70.0539	75.7785	84.7639	127.903	114.5	88.5978	74.5167	73.8839	90.0846	119.204	97.1876	100.259
AT1G74710	321.656	268.066	276.78	271.428	282.946	245.787	287.282	320.45	342.322	183.944	193.283	194.441
AT1G74720	1027.13	1024.9	906.454	1116.96	1154.91	1118.43	967.737	1059.29	888.835	1057.42	1128.03	1081.58
AT1G74730	4751.83	4559.97	4432.8	4410.22	4759.45	4652.81	5030.86	5029.26	5371.45	4895.57	4989.33	5048.38
AT1G74740	196.348	165.765	182.502	172.816	177.254	196.249	184.331	153.782	241.427	161.336	180.179	172.162
AT1G74750	199.308	233.019	224.019	252.877	274.139	268.651	206.882	231.961	196.985	231.214	255.527	224.823
AT1G74770	116.428	112.721	120.226	127.903	79.269	96.2191	63.7314	80.7568	135.728	182.916	170.351	186.34
AT1G74780	177.602	178.079	140.985	190.39	236.706	233.403	177.467	193.301	213.801	197.303	203.111	213.683
AT1G74790	1173.16	1097.84	1024.95	1293.68	1258.4	1389.94	1372.68	1259.46	1390.91	859.088	746.925	788.905
AT1G74800	368.03	363.737	333.001	362.229	388.639	386.782	358.857	421.826	405.981	299.037	361.45	356.476
AT1G74810	218.055	226.388	197.206	98.6123	90.2786	104.793	162.76	118.558	194.583	54.4637	39.3118	36.4577
AT1G74820	0	0	0.864937	0	0	0	0	0	0	0	0	0
AT1G74830	7.8934	6.63062	1.72987	4.8818	0	4.76332	2.94145	0.859115	9.60903	1.02762	3.27599	3.03815
AT1G74840	642.326	556.025	573.453	531.14	471.21	508.723	552.012	517.187	548.916	591.908	608.241	572.184
AT1G74850	2171.67	2107.59	2094.88	3110.68	3061.77	2930.4	2336.49	2341.95	2210.08	3291.46	3361.16	3676.16
AT1G74860	121.361	134.507	147.039	168.91	197.072	142.9	136.287	144.331	98.4925	196.275	224.951	196.467
AT1G74870	17.7602	19.8919	18.1637	23.4326	30.8269	25.7219	12.7463	13.7458	20.4192	31.8561	29.4839	23.2924
AT1G74875	31.5736	34.1003	28.5429	25.3853	36.3316	47.6332	23.5316	36.0828	30.0282	57.5466	41.4958	42.534
AT1G74880	1673.4	1625.45	1816.37	1880.47	2013.65	2043.47	1822.72	1790.4	2071.95	2590.62	2710.33	2469
AT1G74890	27.6269	21.7863	26.8131	34.1726	20.9182	31.4379	25.4926	34.3646	25.2237	46.2428	46.9558	37.4705
AT1G74900	77.9473	68.2006	101.198	75.1797	77.0671	62.8758	71.5753	55.8425	87.6824	80.1542	70.9797	76.9663
AT1G74910	1861.86	1856.57	1903.73	1938.07	1860.62	2084.43	2025.68	2062.74	2134.41	1563.01	1651.1	1755.04
AT1G74920	1841.14	1694.6	1689.22	2049.38	2070.9	2152.07	1859.98	1811.02	2021.5	2408.74	2312.85	2560.14
AT1G74929	9.86675	11.3668	7.78444	1.95272	5.50479	6.66865	6.86338	10.3094	7.20677	1.02762	7.64397	5.06358
AT1G74930	3.9467	5.68339	12.9741	10.74	29.7259	29.5326	15.6877	19.7597	6.00564	9.24856	3.27599	10.1272
AT1G74940	327.576	365.631	340.785	460.842	445.888	435.368	401.018	388.32	439.613	398.716	447.718	403.061
AT1G74950	452.884	436.674	467.066	428.622	442.586	471.569	444.159	509.455	497.267	510.726	480.478	458.76
AT1G74960	4379.85	4671.74	4468.27	4170.03	4339.98	4164.1	5085.77	5048.16	5236.92	4429.03	4524.14	4628.11
AT1G74970	5365.54	5225.87	5552.9	5629.69	5922.06	5556.89	5585.81	5712.26	5521.59	5948.88	6340.12	6301.11
AT1G74990	0	0	0	0	0	0	0	0	0	0	0	0
AT1G75000	45.3871	41.6782	23.3533	40.0307	36.3316	49.5385	54.9071	53.2652	45.6429	40.0771	61.1517	71.9028
AT1G75010	670.939	695.268	734.332	745.939	705.715	719.262	750.07	731.107	762.717	819.011	800.432	866.884
AT1G75020	124.321	107.984	120.226	141.572	135.418	131.468	135.307	147.768	154.946	152.087	153.971	145.831
AT1G75030	24.6669	33.1531	32.0027	22.4563	17.6153	32.3906	21.5706	27.4917	20.4192	20.5523	33.8518	24.3052
AT1G75040	995.555	937.759	956.621	937.305	901.685	979.339	908.908	1011.18	1025.76	571.355	513.238	458.76
AT1G75050	0.986675	2.84169	5.18962	0.97636	2.20192	3.81066	1.96097	0.859115	0	2.05523	4.36798	4.05086
AT1G75060	40.4537	58.7283	40.6521	59.5579	45.1393	49.5385	52.9461	45.5331	34.8327	48.298	37.1278	42.534
AT1G75070	0	0	0	0	0	0	0	0	0	0	0	0
AT1G75080	426.244	485.93	439.388	446.196	469.009	425.841	452.003	426.121	390.367	370.97	400.762	412.175
AT1G75090	79.9207	72.9368	93.4132	98.6123	93.5815	94.3138	93.1459	62.7154	70.8666	58.5742	79.7156	78.9918
AT1G75100	1355.69	1416.11	1239.46	436.433	375.427	425.841	1567.79	1412.39	1470.18	839.563	833.192	854.731
AT1G75110	28.6136	35.9948	53.6261	22.4563	23.1201	15.2426	41.1803	44.674	39.6372	27.7457	41.4958	25.3179
AT1G75120	308.829	244.386	271.59	246.043	241.11	245.787	225.511	187.287	183.773	208.606	197.651	216.721
AT1G75125	43.4137	53.0449	50.1664	59.5579	58.3508	59.0652	34.3169	53.2652	32.4305	61.657	51.3238	70.8901
AT1G75130	214.109	202.707	188.556	244.09	219.091	214.349	252.965	253.439	267.852	238.407	217.307	235.963
AT1G75140	255.549	299.325	360.679	319.27	375.427	354.391	335.325	328.182	320.701	356.583	325.415	360.527
AT1G75150	227.922	203.655	230.938	283.144	286.249	251.503	204.921	187.287	175.365	236.352	231.503	239.001
AT1G75160	6.90673	8.52508	0.864937	2.92908	2.20192	1.90533	1.96097	0.859115	4.80451	1.02762	1.092	2.02543
AT1G75163	3.9467	0.947231	0.864937	6.83452	2.20192	2.85799	8.82435	5.15469	2.40226	0	1.092	5.06358
AT1G75166	30.5869	52.0977	21.6234	29.2908	29.7259	22.8639	30.395	24.9143	16.8158	24.6628	33.8518	18.2289
AT1G75170	220.029	225.441	197.206	205.036	197.072	209.586	172.565	176.119	186.175	184.971	240.239	211.657
AT1G75180	834.727	834.511	856.288	442.291	451.393	445.847	808.899	821.314	944.087	604.239	733.821	656.239
AT1G75190	270.349	346.687	323.487	412.024	397.446	357.249	348.072	365.983	341.12	408.992	411.682	337.234
AT1G75200	728.166	761.574	777.579	916.802	871.96	739.268	711.831	742.276	658.218	823.122	765.489	764.6
AT1G75210	1270.84	1257.92	1390.82	1202.87	1224.27	1200.36	1294.24	1275.79	1281.6	1207.45	1265.62	1358.05
AT1G75220	971.875	1033.43	1043.11	959.761	1093.25	1206.07	1395.23	1348.81	1560.27	759.409	785.144	786.88
AT1G75230	233.842	204.602	223.154	210.894	206.98	236.261	213.745	204.469	170.56	200.385	196.559	220.772
AT1G75240	448.937	507.716	505.123	415.929	377.629	445.847	508.871	502.582	384.361	335.003	298.115	303.815
AT1G75250	11.8401	10.4195	4.32469	3.90544	8.80767	10.4793	15.6877	12.8867	8.4079	0	3.27599	0
AT1G75260	21.7069	25.5752	27.678	30.2671	33.0288	24.7693	29.4145	24.9143	19.2181	41.1047	17.4719	26.3306
AT1G75270	481.498	443.304	484.365	507.707	454.696	518.249	411.803	506.878	504.474	579.576	530.71	499.269
AT1G75280	2077.94	1963.61	2023.09	1701.79	1603	1783.39	2350.22	2496.59	2446.7	1961.72	1976.51	2025.43
AT1G75290	21.7069	13.2612	21.6234	17.5745	12.1105	17.148	24.5121	14.605	21.6203	23.6352	20.7479	19.2416
AT1G75295	127.281	136.401	128.876	115.21	110.096	98.1244	126.482	112.544	92.4869	108.927	76.4397	94.1825
AT1G75300	10.8534	6.63062	34.5975	22.4563	20.9182	15.2426	6.86338	18.9005	19.2181	13.359	17.4719	20.2543
AT1G75310	840.647	886.608	811.311	757.655	873.06	846.919	928.518	955.336	899.645	692.614	779.684	815.236
AT1G75330	1709.91	1721.12	1587.16	1788.69	1754.93	1709.08	1696.24	1614.28	1667.17	1862.04	1791.96	1927.2
AT1G75335	57.2272	40.7309	46.7066	52.7234	24.2211	34.2959	36.2779	36.942	26.4248	41.1047	27.2999	36.4577
AT1G75340	328.563	341.95	279.375	415.929	405.153	367.728	294.145	347.083	303.886	405.909	460.822	420.277
AT1G75350	6671.9	6525.48	6866.74	6800.34	6948.15	7374.57	7162.43	7480.32	7169.54	8057.55	7385.16	7624.73
AT1G75360	15.7868	15.1557	54.4911	17.5745	16.5144	20.006	19.6097	23.1961	32.4305	19.5247	24.0239	16.2034
AT1G75370	1270.84	1291.08	1347.57	1313.2	1226.47	1480.44	1448.17	1446.75	1554.26	1058.45	1013.37	1046.13
AT1G75380	2322.63	2338.71	2266.14	3753.13	4046.02	3788.75	4285.69	4010.35	5235.72	3555.56	3631.98	4097.44
AT1G75390	200.295	224.494	244.777	223.586	193.769	220.065	199.038	186.428	175.365	296.981	242.423	240.013
AT1G75400	324.616	341.95	295.809	421.787	419.465	424.888	349.052	337.632	354.333	414.13	386.566	377.743
AT1G75410	820.914	735.999	829.475	737.151	688.099	769.753	933.42	940.731	1088.22	610.405	649.737	696.748
AT1G75420	299.949	329.636	295.809	279.239	304.966	279.131	315.716	298.113	278.662	290.816	299.207	252.166
AT1G75430	10.8534	5.68339	5.18962	6.83452	8.80767	9.52664	4.90242	7.73204	2.40226	8.22094	7.64397	3.03815
AT1G75440	282.189	222.599	186.826	267.523	242.211	253.409	239.238	211.342	231.818	229.159	188.915	169.123
AT1G75450	11.8401	18.9446	25.9481	12.6927	15.4134	3.81066	13.7268	7.73204	12.0113	15.4143	12.0119	12.1526
AT1G75460	2820.9	2838.85	2673.52	3405.54	3804.91	3864.01	3369.92	3373.75	3854.42	3628.52	3680.02	3551.59
AT1G75470	0	0	0	0	1.10096	0	0	0	0	0	0	0
AT1G75490	14.8001	8.52508	9.51431	8.78724	6.60575	6.66865	5.8829	8.59115	9.60903	1.02762	5.45998	2.02543
AT1G75500	3281.68	3225.32	2767.8	2849.02	2775.52	2729.38	3211.08	3385.77	3148.16	3420.94	3688.76	3636.66
AT1G75510	406.51	399.732	441.118	484.274	426.071	428.699	428.471	420.967	374.752	428.516	417.142	410.15
AT1G75520	74.9873	85.2508	72.6547	49.7943	37.4326	54.3019	59.8095	42.0967	55.2519	26.7181	36.0358	40.5086
AT1G75530	0	0	0	0	0	0	0.980483	0	0	0	0	0
AT1G75540	659.099	651.695	603.726	621.941	597.821	594.463	634.373	634.027	602.966	526.14	504.502	505.345
AT1G75550	94.7208	89.0397	77.8444	70.2979	68.2595	62.8758	122.56	90.2071	74.47	56.519	64.4277	78.9918
AT1G75560	1090.28	1070.37	823.42	1153.08	1045.91	1040.31	996.171	1057.57	1028.17	1110.85	1206.65	1152.47
AT1G75570	0	0	0	0	0	0	0	0	0	0	0	0
AT1G75580	119.388	115.562	108.117	93.7305	77.0671	86.6925	110.795	105.671	58.8553	50.3533	46.9558	42.534
AT1G75590	25.6536	19.8919	25.9481	18.5508	4.40384	11.432	7.84387	11.1685	10.8102	8.22094	2.18399	4.05086
AT1G75600	0	1.89446	0	0.97636	0	0	1.96097	1.71823	1.20113	0	0	2.02543
AT1G75620	15.7868	20.8391	8.64937	18.5508	19.8173	20.006	14.7072	19.7597	13.2124	14.3866	22.9319	21.267
AT1G75630	1074.49	1024.9	922.023	1042.75	945.724	1037.45	978.522	986.264	1121.85	1113.94	1119.29	992.461
AT1G75640	230.882	221.652	232.668	247.019	332.49	239.119	224.531	232.82	178.968	280.54	285.011	315.967
AT1G75650	0	0	0	0	0	0	0	0	0	0	0	0
AT1G75660	1834.23	1878.36	1906.32	1863.87	1961.91	1816.73	2038.42	1906.38	1918.2	1722.29	1800.7	2040.62
AT1G75670	215.095	229.23	221.424	201.13	214.687	187.675	188.253	176.978	148.94	216.827	204.203	168.111
AT1G75680	2004.92	2171.05	2252.3	1714.49	1705.39	1844.36	2110.98	2439.03	2381.84	1753.12	1679.49	1824.91
AT1G75690	4314.73	4351.58	3994.28	3496.34	3505.45	3882.11	4665.14	4695.07	5020.72	3838.15	4271.88	4261.5
AT1G75700	12.8268	5.68339	8.64937	7.81088	5.50479	7.62131	9.80483	12.8867	7.20677	14.3866	3.27599	11.1399
AT1G75710	499.258	454.671	524.152	513.565	525.157	444.894	484.359	496.569	463.636	555.941	549.274	552.942
AT1G75717	0	0	0	0	0	0	0	0	0	0	0	0
AT1G75720	8.88008	16.1029	10.3792	11.7163	8.80767	14.29	13.7268	8.59115	13.2124	13.359	14.1959	13.1653
AT1G75730	313.763	338.162	315.702	421.787	437.081	413.456	339.247	312.718	303.886	405.909	370.186	407.111
AT1G75740	0	0	0	0	0	0	0	0	0	0	0	0
AT1G75750	3092.24	3114.5	2576.65	2489.72	2504.68	3221.91	3363.06	2895.22	3915.68	2653.31	2883.96	2766.74
AT1G75760	254.562	252.911	279.375	241.161	264.23	248.645	282.379	216.497	257.041	227.103	268.631	235.963
AT1G75770	110.508	83.3563	125.416	95.6832	97.9853	110.509	105.892	101.376	98.4925	155.17	163.799	184.314
AT1G75780	423.284	393.101	464.471	361.253	361.115	401.072	380.428	395.193	433.607	199.358	230.411	242.039
AT1G75785	0	2.84169	34.5975	1.95272	1.10096	1.90533	0	0	1.20113	0	0	1.01272
AT1G75790	0	0	0	0	0	0	0	0	0	0	0	0
AT1G75800	979.769	987.015	1139.12	1417.67	1376.2	1408.04	1088.34	1038.67	1127.86	1469.49	1326.77	1315.52
AT1G75810	135.175	135.454	112.442	123.021	107.894	142.9	165.702	125.431	157.348	138.728	167.075	167.098
AT1G75820	845.581	916.92	919.428	923.636	1012.88	1027.92	1062.84	1010.32	799.952	875.53	956.588	947.901
AT1G75830	0	0	0	0.97636	0	0.952664	0	0.859115	0	0	0	0
AT1G75840	853.474	937.759	880.506	792.804	842.234	878.357	873.611	797.259	769.923	833.398	871.412	787.892
AT1G75850	521.951	503.927	490.42	513.565	488.826	513.486	592.212	565.298	613.777	507.643	515.422	581.298
AT1G75860	466.697	479.299	449.767	545.785	537.268	477.285	464.749	475.091	485.256	480.925	446.626	424.328
AT1G75870	0	0	0	0	0	0	0	0	0	0	0	0
AT1G75880	76.9607	85.2508	105.522	94.7069	93.5815	98.1244	82.3606	99.6574	109.303	64.7399	67.7037	87.0935
AT1G75890	5.92005	2.84169	6.9195	6.83452	13.2115	7.62131	6.86338	8.59115	7.20677	6.1657	5.45998	7.08901
AT1G75891	8.88008	17.9974	8.64937	10.74	13.2115	7.62131	8.82435	12.0276	13.2124	10.2762	12.0119	9.11444
AT1G75900	368.03	370.367	473.986	424.716	437.081	348.675	432.393	528.356	583.748	581.631	590.769	648.138
AT1G75910	2.96003	0	0	0	0	0	0	0	0	1.02762	0	1.01272
AT1G75920	7.8934	1.89446	4.32469	0	1.10096	1.90533	2.94145	3.43646	0	5.13809	7.64397	5.06358
AT1G75930	0	0	0	0	0	0	0.980483	0	0	0	0	0
AT1G75940	0	0	0	0	0	0	0	0	0	0	0	0
AT1G75945	0	1.89446	4.32469	10.74	15.4134	20.9586	0	1.71823	1.20113	1.02762	0	1.01272
AT1G75950	3293.52	3210.17	3455.42	3337.2	3306.18	3674.43	3354.23	3193.33	3358.36	3104.43	3009.54	3002.7
AT1G75960	274.296	320.164	345.11	463.771	472.311	555.403	434.354	437.29	511.681	337.059	268.631	252.166
AT1G75970	0	0	0	0	0	0	0	0	0	0	0	0
AT1G75980	207.202	171.449	167.798	215.775	167.346	204.823	184.331	217.356	222.209	193.192	175.811	202.543
AT1G75990	513.071	515.294	538.856	514.541	465.706	488.717	568.68	553.27	488.859	436.737	441.166	465.849
AT1G76000	0	0	0	0	0	0	0	0	0	0	0	0
AT1G76010	4783.4	4909.5	4476.05	5282.11	5071.02	4838.58	4827.9	4736.3	4786.5	4584.2	5007.89	4982.56
AT1G76020	370.003	355.212	325.216	278.262	268.634	297.231	350.033	395.193	415.59	286.705	263.171	252.166
AT1G76030	2881.09	2831.27	2964.14	2903.69	2756.8	2913.25	3307.17	3238.01	3609.39	3058.19	2735.45	2916.62
AT1G76040	179.575	162.924	175.582	198.201	198.173	183.864	168.643	202.751	169.359	198.33	195.467	221.785
AT1G76050	580.165	636.539	672.921	736.175	773.974	743.078	663.787	640.9	619.782	731.664	778.592	700.799
AT1G76060	124.321	100.407	128.011	116.187	117.803	116.225	123.541	93.6436	133.325	130.507	138.683	116.462
AT1G76062	0	0	0	0	0	0	0	0	0	0	0	0
AT1G76065	28.6136	35.0476	44.1118	23.4326	27.524	32.3906	33.3364	30.069	19.2181	16.4419	28.3919	20.2543
AT1G76070	29.6003	35.9948	38.0572	53.6998	62.7547	55.2545	51.9656	60.1381	48.0451	51.3809	39.3118	49.623
AT1G76080	10456.8	10914	10365.4	9323.26	9277.78	10569.8	13350.3	12349.8	13672.4	10430.3	10251.6	10579.8
AT1G76090	1506.65	1559.14	1381.31	1008.58	918.2	1015.54	1547.2	1275.79	1330.85	746.05	637.725	545.853
AT1G76100	2823.86	2765.91	2742.72	2440.9	2448.53	2415	2977.73	3043.85	2969.19	2079.9	2143.59	2216.83
AT1G76110	632.459	644.117	687.625	518.447	566.994	545.877	651.041	641.759	651.012	601.156	623.529	617.756
AT1G76120	193.388	199.866	184.232	264.593	233.403	230.545	208.843	180.414	225.812	283.622	246.791	247.102
AT1G76130	208.188	186.605	183.367	196.248	171.75	189.58	163.741	137.458	159.75	305.202	312.311	317.993
AT1G76135	5.92005	4.73616	2.59481	3.90544	3.30288	2.85799	3.92193	4.29558	1.20113	5.13809	5.45998	2.02543
AT1G76140	1272.81	1314.76	1476.45	1638.33	1844.11	1837.69	1501.12	1609.98	1649.15	1720.23	1716.62	1826.94
AT1G76150	330.536	311.639	331.271	363.206	394.143	390.592	328.462	401.207	367.545	395.633	424.786	392.933
AT1G76160	4243.69	4547.66	4473.46	3659.4	3611.15	3922.12	4285.69	4311.04	4549.87	3692.23	3263.97	3048.27
AT1G76170	110.508	118.404	114.172	110.329	108.995	122.894	107.853	100.516	103.297	123.314	123.395	117.475
AT1G76180	2341.38	2168.21	2403.66	2612.74	2640.1	2563.62	2191.38	2408.96	2654.49	2570.07	2820.62	2906.49
AT1G76185	69.0673	59.6756	71.7898	55.6525	89.1777	72.4025	73.5362	59.279	42.0395	57.5466	56.7837	75.9536
AT1G76190	22.6935	34.1003	30.2728	30.2671	36.3316	21.9113	25.4926	30.069	33.6316	17.4695	32.7599	20.2543
AT1G76200	1787.86	1714.49	1559.48	1597.32	1407.03	1611.91	1732.51	1734.55	1651.55	1585.61	1611.78	1584.9
AT1G76210	0	0	0	0.97636	0	0	0.980483	0	0	0	0	0
AT1G76220	10.8534	7.57785	7.78444	12.6927	4.40384	3.81066	14.7072	11.1685	9.60903	10.2762	4.36798	10.1272
AT1G76230	0.986675	2.84169	7.78444	0.97636	2.20192	1.90533	0.980483	2.57735	3.60339	3.08285	1.092	0
AT1G76240	394.67	448.988	418.63	137.667	135.418	181.006	558.875	584.198	703.861	91.4579	92.8196	91.1444
AT1G76250	17.7602	13.2612	10.3792	16.5981	15.4134	10.4793	17.6487	19.7597	15.6147	10.2762	9.82796	20.2543
AT1G76260	182.535	176.185	218.829	172.816	155.235	143.852	184.331	177.837	198.186	172.64	140.867	162.034
AT1G76270	273.309	313.534	241.318	270.452	246.615	276.273	284.34	289.522	287.07	288.76	303.575	284.573
AT1G76280	375.923	375.104	429.009	425.693	493.23	453.468	328.462	295.536	366.344	486.063	461.914	484.078
AT1G76290	1.97335	0	0	0	0	0	0	0	0	0	0	0
AT1G76300	609.765	618.542	590.752	725.435	620.941	619.232	538.285	510.315	431.205	759.409	641.001	619.782
AT1G76310	230.882	223.547	237.858	210.894	200.375	194.344	241.199	209.624	216.203	207.579	199.835	208.619
AT1G76320	345.336	329.636	307.053	317.317	325.884	317.237	351.013	312.718	301.483	269.236	235.871	273.433
AT1G76330	0	0	0	0	0	0	0	0	0	0	0	0
AT1G76340	261.469	271.855	247.372	246.043	214.687	223.876	255.906	262.03	239.025	236.352	211.847	232.924
AT1G76350	338.43	321.111	397.006	386.638	387.538	373.444	396.115	405.502	485.256	436.737	511.054	447.62
AT1G76360	483.471	441.41	514.638	506.731	497.633	501.101	643.197	666.674	727.884	462.428	409.498	486.103
AT1G76370	0	0	1.72987	0	0	0	0	0	0	0	0	0
AT1G76380	238.775	262.383	273.32	263.617	265.331	223.876	245.121	234.538	229.416	219.91	221.675	228.874
AT1G76390	268.376	289.853	268.131	316.34	273.038	286.752	283.36	280.931	254.639	310.34	285.011	311.916
AT1G76400	1017.26	1015.43	1095.01	951.951	975.45	1086.99	1045.2	1030.08	1056.99	872.447	924.92	960.054
AT1G76405	283.176	273.75	335.596	256.783	296.158	281.989	268.652	267.185	276.26	336.031	311.219	295.713
AT1G76410	34.5336	22.7335	26.8131	27.3381	35.2307	28.5799	29.4145	26.6326	31.2293	20.5523	15.2879	13.1653
AT1G76420	13.8135	14.2085	15.5689	15.6218	23.1201	18.1006	6.86338	12.8867	16.8158	16.4419	20.7479	15.1907
AT1G76430	4.93338	3.78892	4.32469	0.97636	2.20192	0.952664	0	4.29558	9.60903	3.08285	2.18399	2.02543
AT1G76440	120.374	104.195	90.8184	104.47	84.7738	107.651	109.814	88.4889	85.2801	88.3751	135.407	114.437
AT1G76450	2615.68	2590.68	2597.41	2493.62	2501.38	2544.57	2813.01	2860.85	3139.75	2903.02	2978.96	2975.36
AT1G76460	255.549	267.119	293.214	307.553	269.735	280.083	314.735	283.508	265.449	240.462	269.723	245.077
AT1G76465	0	0.947231	6.05456	0	0	0	0	0	0	0	0	0
AT1G76470	0	1.89446	1.72987	0	1.10096	2.85799	0.980483	1.71823	2.40226	3.08285	1.092	4.05086
AT1G76480	0	0	0	0	1.10096	0	0.980483	0	0	0	0	0
AT1G76490	3568.8	3662	3104.26	2983.75	2832.77	3056.15	3834.67	3634.06	3850.82	2779.71	2922.18	2925.73
AT1G76500	24.6669	19.8919	29.4079	24.409	19.8173	5.71599	18.6292	20.6188	25.2237	28.7733	25.1159	23.2924
AT1G76510	313.763	328.689	281.97	309.506	313.773	301.995	316.696	338.491	324.305	274.374	301.391	333.183
AT1G76520	1279.72	1202.98	1280.97	1212.64	1184.63	1219.41	1437.39	1489.71	1738.03	1120.1	1078.89	932.711
AT1G76530	92.7475	73.884	91.6834	73.227	63.8556	75.2605	93.1459	97.08	126.118	161.336	184.547	191.403
AT1G76540	482.484	501.085	458.417	377.851	460.201	437.273	445.139	503.442	302.684	433.655	444.442	460.785
AT1G76550	504.191	515.294	525.882	505.754	410.658	515.391	482.398	507.737	444.418	533.333	525.25	502.307
AT1G76560	64.1339	75.7785	73.5197	82.9906	79.269	84.7871	63.7314	58.4198	68.4643	53.4361	44.7718	57.7248
AT1G76570	385.79	366.578	447.173	427.645	419.465	492.527	379.447	392.616	432.406	464.483	438.982	452.684
AT1G76580	768.62	767.257	749.036	971.478	895.08	810.717	763.796	722.516	663.023	716.249	716.349	787.892
AT1G76590	88.8008	102.301	111.577	254.83	275.24	248.645	113.736	133.163	114.107	226.076	235.871	296.726
AT1G76600	84.8541	99.4593	95.1431	149.383	125.509	114.32	133.346	99.6574	81.6767	64.7399	29.4839	46.5849
AT1G76610	15.7868	8.52508	17.2987	6.83452	6.60575	12.3846	8.82435	21.4779	16.8158	11.3038	2.18399	14.178
AT1G76620	105.574	83.3563	141.85	123.021	137.62	116.225	112.756	128.867	105.699	172.64	205.295	203.556
AT1G76630	600.885	643.17	632.269	642.445	745.349	611.611	649.08	635.745	572.938	589.852	583.125	618.769
AT1G76640	2.96003	0.947231	2.59481	0.97636	1.10096	0.952664	0	0	0	0	2.18399	0
AT1G76650	43.4137	45.4671	42.3819	53.6998	57.2499	61.9232	50.0046	54.1243	51.6485	22.6076	6.55197	12.1526
AT1G76660	459.791	440.462	516.368	470.605	476.715	460.137	452.003	524.06	457.63	366.859	388.75	392.933
AT1G76670	1380.36	1414.22	1417.63	1219.47	1170.32	1247.99	1466.8	1471.66	1595.1	1362.62	1379.19	1231.46
AT1G76680	1642.81	1567.67	1831.94	1884.37	1910.16	2080.62	1818.8	2048.99	2419.07	2122.03	2197.09	1910.99
AT1G76690	303.896	297.431	326.946	329.033	268.634	305.805	268.652	308.422	410.786	371.997	317.771	348.374
AT1G76700	201.282	230.177	258.616	318.293	302.764	275.32	210.804	219.934	233.019	307.258	324.323	345.336
AT1G76705	13.8135	6.63062	8.64937	12.6927	13.2115	7.62131	11.7658	7.73204	3.60339	5.13809	7.64397	5.06358
AT1G76710	266.402	265.225	262.941	272.404	238.908	274.367	211.784	225.088	227.013	246.628	243.515	190.39
AT1G76720	231.869	256.7	217.964	169.887	154.134	141.947	212.765	215.638	261.846	230.186	212.939	264.319
AT1G76728	0	0	0	0	0	0	0	0	0	0	0	0
AT1G76730	1071.53	1145.2	1120.09	1121.84	1097.66	1097.47	1184.42	1174.41	1290.01	1209.51	1196.83	1174.75
AT1G76740	129.254	122.193	136.66	156.218	158.538	155.284	155.897	113.403	103.297	149.005	128.855	174.187
AT1G76750	0	0	0.864937	0	0	0	0	0	0	0	0	0
AT1G76760	56.2405	72.9368	55.356	71.2742	60.5527	53.3492	48.0437	44.674	33.6316	52.4085	51.3238	49.623
AT1G76770	6.90673	6.63062	4.32469	5.85816	3.30288	0.952664	11.7658	3.43646	10.8102	5.13809	5.45998	3.03815
AT1G76780	144.055	156.293	142.715	98.6123	122.206	95.2664	126.482	117.699	109.303	144.894	128.855	131.653
AT1G76790	859.394	883.767	960.081	1004.67	1067.93	1049.84	764.777	907.226	861.209	792.293	976.244	834.477
AT1G76800	81.894	73.884	62.2755	62.487	42.9374	48.5859	80.3996	68.7292	73.2688	165.446	157.247	163.047
AT1G76810	6364.06	6373.92	5800.27	6760.31	6743.37	6479.07	6077.04	5706.24	5509.58	6855.24	7023.71	6714.3
AT1G76820	151.948	143.979	132.335	183.556	198.173	140.042	170.604	138.318	141.733	220.938	192.191	192.416
AT1G76830	0	0	0	0	0	0	0	0	0	0	0	0
AT1G76840	0	0	0	0	0	0	0	0	0	0	0	0
AT1G76850	1750.36	1686.07	1782.64	1734.01	1900.26	1808.16	2005.09	2055	2026.3	1802.44	1832.37	1941.37
AT1G76860	472.617	507.716	499.069	451.078	423.869	453.468	464.749	439.008	455.228	449.069	435.706	382.806
AT1G76870	67.0939	62.5173	77.8444	73.227	60.5527	100.03	61.7704	67.011	60.0564	78.0989	85.1756	77.9791
AT1G76878	63.1472	67.2534	268.996	42.9598	47.3412	36.2012	60.79	64.4337	48.0451	64.7399	98.2796	91.1444
AT1G76880	1469.16	1447.37	1481.64	1267.31	1362.99	1310.87	1494.26	1407.23	1282.81	1446.89	1468.73	1454.26
AT1G76890	727.18	629.909	651.298	740.081	742.046	754.51	790.27	718.22	820.371	755.299	843.02	858.782
AT1G76892	0	1.89446	6.05456	0.97636	1.10096	0	0.980483	0.859115	0	3.08285	0	2.02543
AT1G76900	910.701	902.711	848.504	645.374	704.614	675.439	855.962	865.988	922.467	636.095	633.357	636.998
AT1G76910	0	0.947231	0	0	0	0	0	0	0	0	0	0
AT1G76920	371.977	398.784	346.84	390.544	352.307	359.154	387.291	379.729	377.154	349.39	317.771	325.082
AT1G76930	6876.14	7336.31	5360.02	8889.75	9711.56	9725.75	8584.13	9668.48	9229.47	5826.59	5699.12	5860.58
AT1G76940	309.816	315.428	298.403	328.057	282.946	304.853	304.93	286.945	293.075	256.904	311.219	269.382
AT1G76950	573.258	614.753	595.077	585.816	650.667	565.883	602.017	549.834	576.542	570.328	601.689	631.934
AT1G76952	35.5203	42.6254	32.0027	22.4563	24.2211	20.9586	26.473	33.5055	31.2293	29.8009	32.7599	26.3306
AT1G76954	1.97335	0.947231	2.59481	0	1.10096	0	0.980483	0	0	3.08285	2.18399	0
AT1G76955	96.6942	107.984	105.522	84.9433	75.9662	90.5031	124.521	103.953	148.94	80.1542	91.7276	86.0808
AT1G76960	206.215	225.441	210.18	140.596	113.399	118.13	244.14	293.817	379.557	67.8227	93.9116	96.2079
AT1G76965	1.97335	0	0.864937	0	1.10096	0.952664	0	0	0	0	0	0
AT1G76970	103.601	114.615	107.252	124.974	120.005	150.521	94.1264	93.6436	127.32	115.093	117.935	127.602
AT1G76980	92.7475	84.3036	92.5483	119.116	80.37	92.4084	100.99	107.389	86.4813	109.955	87.3596	106.335
AT1G76990	2476.55	2481.75	2396.74	1872.66	1774.75	1862.46	2735.55	2631.47	2918.74	2258.7	2059.5	2132.78
AT1G76994	0	0	0	0	0	0	0	0	0	0	0	0
AT1G77000	114.454	143.032	135.795	164.028	179.456	150.521	148.053	152.923	158.549	160.308	162.707	164.06
AT1G77010	21.7069	16.1029	16.4338	42.9598	23.1201	29.5326	15.6877	14.605	14.4135	32.8838	33.8518	29.3687
AT1G77020	97.6809	89.0397	115.902	161.099	164.043	170.527	101.97	112.544	111.705	172.64	172.535	151.907
AT1G77030	993.582	1064.69	1079.44	1231.19	1237.48	1010.78	976.561	899.494	767.521	1020.42	1029.75	990.435
AT1G77040	0	0	0	0	0	0.952664	0	0	0	0	0	0
AT1G77060	784.407	786.202	794.877	814.284	844.436	802.143	797.133	793.823	905.651	821.066	856.124	877.011
AT1G77080	638.379	732.21	715.303	648.303	640.758	639.238	694.182	751.726	738.694	715.222	766.581	754.473
AT1G77090	1455.35	1428.42	1440.99	1272.2	1271.61	1313.72	1572.7	1620.29	1820.91	1635.97	1427.24	1654.78
AT1G77093	0	0	0	0	0	0	0	0	0	0	1.092	0
AT1G77100	0	0.947231	2.59481	0	0	0	0	0	0	0	0	1.01272
AT1G77110	89.7874	89.987	76.1145	90.8014	69.3604	94.3138	82.3606	91.0662	49.2463	84.2646	90.6356	127.602
AT1G77120	85.8407	94.7231	106.387	157.194	142.024	125.752	82.3606	85.9115	129.722	172.64	125.579	179.251
AT1G77122	531.818	537.08	551.83	637.563	706.816	633.522	540.246	590.212	552.519	899.165	833.192	866.884
AT1G77130	543.658	548.447	569.129	420.811	485.523	516.344	528.48	546.397	751.906	468.594	395.302	462.811
AT1G77138	20.7202	22.7335	19.8936	20.5036	26.423	21.9113	6.86338	30.9282	15.6147	14.3866	15.2879	17.2162
AT1G77140	364.083	390.259	421.225	387.615	382.033	407.74	366.701	403.784	413.188	389.467	350.53	350.399
AT1G77145	28.6136	20.8391	16.4338	15.6218	18.7163	17.148	40.1998	19.7597	46.844	19.5247	20.7479	17.2162
AT1G77150	0	0	0	0	0	0	0	0	0	0	0	0
AT1G77160	0.986675	0	0	0	1.10096	0.952664	0	0	2.40226	0	0	0
AT1G77170	133.201	110.826	82.1691	138.643	144.226	153.379	108.834	130.586	105.699	145.922	173.627	150.895
AT1G77180	2514.05	2398.39	2151.1	2600.05	2684.14	2663.65	2538.47	2397.79	2403.46	2347.08	2361.99	2247.21
AT1G77190	0	0	0	0	0	0	0	0	0	0	0	1.01272
AT1G77200	60.1872	74.8313	64.0054	41.9835	29.7259	55.2545	69.6143	52.406	82.8779	57.5466	60.0597	53.6739
AT1G77210	134.188	131.665	160.013	125.95	142.024	176.243	211.784	219.074	254.639	120.231	101.556	114.437
AT1G77220	300.936	324.9	336.461	383.709	356.711	372.492	312.774	310.141	302.684	311.368	287.195	308.878
AT1G77230	263.442	285.117	218.829	274.357	256.523	280.083	199.038	238.834	228.214	315.479	283.919	285.586
AT1G77235	0	0	2.59481	0	1.10096	3.81066	0	0.859115	0	0	0	0
AT1G77240	5.92005	3.78892	12.1091	3.90544	3.30288	2.85799	2.94145	0.859115	12.0113	3.08285	7.64397	5.06358
AT1G77250	203.255	215.021	233.533	191.366	226.798	197.202	213.745	195.878	159.75	235.324	219.491	218.746
AT1G77260	802.167	805.146	701.464	693.215	647.364	695.445	731.441	765.472	775.929	720.36	714.165	712.951
AT1G77270	132.214	122.193	148.769	155.241	125.509	145.758	126.482	130.586	100.895	85.2922	102.648	99.2461
AT1G77280	219.042	240.597	260.346	212.846	216.889	198.154	242.179	259.453	271.455	276.429	265.355	303.815
AT1G77290	68.0806	76.7257	89.9535	69.3215	56.1489	65.7338	72.5558	60.9972	63.6598	63.7123	75.3477	75.9536
AT1G77300	1303.4	1298.65	1419.36	1485.04	1521.53	1390.89	1439.35	1493.14	1465.38	1330.76	1384.65	1496.79
AT1G77310	161.815	139.243	122.821	142.548	175.052	168.622	132.365	139.177	127.32	176.75	195.467	213.683
AT1G77320	224.962	279.433	257.751	291.932	326.985	289.61	221.589	231.961	218.605	247.656	286.103	272.42
AT1G77330	232.855	194.182	198.936	124.974	125.509	134.326	127.463	158.077	215.002	199.358	153.971	198.492
AT1G77340	5.92005	0	4.32469	2.92908	0	1.90533	0.980483	3.43646	1.20113	2.05523	2.18399	2.02543
AT1G77350	307.843	309.745	324.352	294.861	269.735	275.32	298.067	304.127	312.293	275.401	307.943	259.255
AT1G77360	31.5736	42.6254	25.0832	71.2742	55.0479	48.5859	24.5121	41.2375	28.8271	48.298	52.4158	69.8773
AT1G77370	218.055	244.386	206.72	195.272	193.769	199.107	204.921	232.82	265.449	171.612	155.063	209.632
AT1G77380	44.4004	34.1003	32.8676	66.3924	45.1393	83.8345	41.1803	31.7873	43.2406	61.657	51.3238	50.6358
AT1G77390	52.2938	46.4143	46.7066	43.9362	38.5336	38.1066	29.4145	45.5331	25.2237	47.2704	38.2198	41.5213
AT1G77400	85.8407	89.987	94.2782	131.809	120.005	144.805	80.3996	77.3204	87.6824	162.364	134.315	142.793
AT1G77405	31.5736	35.0476	20.7585	39.0544	37.4326	40.9646	24.5121	29.2099	28.8271	58.5742	37.1278	43.5467
AT1G77410	98.6675	93.7759	86.4937	90.8014	85.8748	76.2131	81.3801	59.279	68.4643	86.3199	89.5436	97.2206
AT1G77420	136.161	137.349	131.47	119.116	136.519	132.42	114.717	136.599	138.13	117.148	97.1876	134.691
AT1G77440	680.806	718.948	756.82	672.712	681.494	673.534	651.041	649.491	658.218	798.459	751.293	698.773
AT1G77450	113.468	101.354	90.8184	108.376	104.591	115.272	77.4582	91.9253	103.297	155.17	183.455	183.301
AT1G77460	474.591	503.927	490.42	497.943	530.662	572.551	577.505	578.185	548.916	510.726	541.63	528.637
AT1G77470	317.709	332.478	336.461	353.442	374.326	314.379	278.457	272.34	261.846	343.224	388.75	355.463
AT1G77480	260.482	223.547	259.481	295.837	262.028	335.338	285.321	257.735	311.092	277.457	300.299	265.331
AT1G77490	2276.26	2237.36	2336.2	2426.25	2479.36	2478.83	2686.52	2734.56	2984.8	2810.53	2954.94	3166.76
AT1G77500	249.629	246.28	256.021	269.475	309.369	267.699	231.394	256.016	265.449	301.092	262.079	310.904
AT1G77510	1540.2	1439.79	1540.45	1542.65	1474.18	1466.15	1377.58	1436.44	1357.28	1792.16	1586.67	1533.25
AT1G77520	83.8674	84.3036	74.3846	34.1726	24.2211	31.4379	66.6729	84.1933	68.4643	24.6628	19.6559	25.3179
AT1G77525	0	0.947231	0.864937	0.97636	1.10096	0.952664	2.94145	2.57735	1.20113	1.02762	2.18399	0
AT1G77530	58.2138	55.8866	58.8157	12.6927	13.2115	20.006	24.5121	48.1105	39.6372	10.2762	13.1039	5.06358
AT1G77540	249.629	250.069	275.915	282.168	237.807	281.989	230.414	246.566	234.22	227.103	254.435	243.052
AT1G77550	656.139	667.798	650.433	630.728	694.705	591.605	544.168	615.127	468.44	692.614	782.96	680.544
AT1G77560	0	0	0	0	0	0	0	0	0	0	0	0
AT1G77570	23.6802	18.9446	20.7585	29.2908	30.8269	27.6273	15.6877	24.0552	30.0282	13.359	18.5639	16.2034
AT1G77580	635.419	641.275	634.864	682.475	780.58	586.841	563.778	530.933	550.117	762.492	695.601	733.206
AT1G77590	1801.67	1735.33	1758.42	1528.98	1554.55	1459.48	1766.83	1835.07	1799.29	1615.41	1591.04	1792.51
AT1G77600	539.711	509.61	554.425	552.62	624.244	570.646	564.758	541.243	485.256	538.472	680.313	640.036
AT1G77610	838.674	783.36	783.633	712.742	736.542	688.776	677.514	642.618	639	701.863	692.325	690.672
AT1G77620	240.749	252.911	277.645	267.523	287.35	257.219	234.336	234.538	253.438	254.849	226.043	266.344
AT1G77630	339.416	359.001	340.785	405.189	431.576	386.782	335.325	330.759	273.857	379.191	411.682	363.565
AT1G77640	12.8268	24.628	3.45975	4.8818	4.40384	5.71599	10.7853	17.1823	16.8158	0	2.18399	2.02543
AT1G77650	0	0	0	0	0	0	0	0	0	0	0	0
AT1G77655	0	0	0	0	0	0	0	0	0	0	0	0
AT1G77660	105.574	123.14	152.229	121.069	96.8844	113.367	161.78	117.699	139.331	120.231	141.959	154.945
AT1G77670	731.126	757.785	810.446	719.577	745.349	782.137	762.816	792.104	715.873	814.901	748.017	723.079
AT1G77680	616.672	593.914	576.048	800.615	807.003	837.392	639.275	696.743	708.666	694.669	728.361	770.676
AT1G77682	0	0	0	0	0	0	0	0	0	0	0	0
AT1G77690	417.364	408.257	358.949	281.192	304.966	296.279	321.599	404.643	369.948	324.727	374.554	320.018
AT1G77700	32.5603	32.2059	28.5429	48.818	42.9374	25.7219	42.1608	45.5331	30.0282	18.4971	9.82796	34.4323
AT1G77710	848.541	817.46	873.587	840.646	805.902	785.948	856.942	872.002	893.64	890.944	829.916	847.642
AT1G77720	257.522	316.375	262.076	250.924	274.139	268.651	258.848	254.298	218.605	258.96	319.955	354.45
AT1G77730	2.96003	1.89446	0	5.85816	4.40384	2.85799	2.94145	1.71823	3.60339	5.13809	1.092	1.01272
AT1G77740	1068.57	943.442	1031.87	1340.54	1410.33	1369.93	1101.08	1130.6	1165.09	1333.85	1517.87	1629.46
AT1G77750	413.417	439.515	502.529	430.575	430.475	425.841	417.686	381.447	345.925	455.235	402.946	397.997
AT1G77760	6031.55	7611	7108.92	4381.9	3814.82	4926.23	6077.04	5797.31	5168.46	5223.38	4711.96	5743.11
AT1G77765	16.7735	16.1029	24.2182	8.78724	7.70671	6.66865	24.5121	22.337	14.4135	1.02762	0	1.01272
AT1G77770	350.27	321.111	307.053	336.844	321.48	344.864	295.125	318.732	365.143	311.368	369.094	331.158
AT1G77780	0	0	0	0	0	0	0	0	0	0	0	0
AT1G77790	0	0	0.864937	0	1.10096	0.952664	0	1.71823	1.20113	0	0	0
AT1G77800	1543.16	1517.46	1596.67	1773.07	1942.09	1798.63	1716.83	1721.67	1671.97	2119.97	2043.12	2330.26
AT1G77810	134.188	155.346	142.715	177.697	168.447	187.675	130.404	163.232	166.957	149.005	174.719	138.742
AT1G77815	0	0	0	0	0	0	0	0	0	0	0	0
AT1G77830	0	0	0	0	0	0	0	0	0	0	0	0
AT1G77840	1213.61	1248.45	1164.21	1298.56	1238.58	1303.24	1171.68	1201.04	1124.26	1365.7	1256.89	1210.19
AT1G77850	297.976	280.38	274.185	323.175	333.591	333.433	280.418	273.199	335.115	323.699	335.242	317.993
AT1G77855	39.467	32.2059	41.517	35.1489	51.7451	26.6746	33.3364	30.069	39.6372	43.1599	41.4958	60.7629
AT1G77860	6.90673	6.63062	12.1091	7.81088	7.70671	0.952664	2.94145	11.1685	7.20677	7.19332	9.82796	7.08901
AT1G77870	19.7335	13.2612	25.0832	9.7636	11.0096	12.3846	18.6292	16.3232	15.6147	7.19332	2.18399	12.1526
AT1G77880	1.97335	0.947231	0.864937	2.92908	0	4.76332	3.92193	1.71823	6.00564	1.02762	0	2.02543
AT1G77885	102.614	77.673	132.335	113.258	72.6633	80.9765	63.7314	94.5027	80.4756	99.6789	72.0717	104.31
AT1G77890	88.8008	151.557	140.985	134.738	167.346	142.9	113.736	121.994	129.722	113.038	141.959	129.628
AT1G77910	0	0	0	0	0	0	0	0	0	0	0	0
AT1G77920	260.482	236.808	288.889	279.239	301.663	285.799	252.965	312.718	378.355	413.102	436.798	421.289
AT1G77930	989.635	995.54	1195.34	944.14	788.287	956.475	1240.31	1110.84	1360.88	981.375	946.76	1028.92
AT1G77932	0	0.947231	0	0	1.10096	0.952664	2.94145	0	0	1.02762	1.092	0
AT1G77940	4706.44	4698.27	4750.24	4543.98	4270.62	4404.17	3918.99	4096.26	3580.56	4618.11	4453.16	4045.8
AT1G77950	0	0	0	0	0	0	0	0	0	0	0	0
AT1G77960	24.6669	27.4697	31.1377	29.2908	36.3316	36.2012	30.395	38.6602	44.4418	12.3314	7.64397	13.1653
AT1G77980	0	0	0	0	0	0	0	0	0	0	0	0
AT1G77990	186.482	179.974	189.421	231.397	259.826	218.16	166.682	219.074	195.784	344.252	369.094	383.819
AT1G77992	3.9467	0	10.3792	0	0	0	0.980483	1.71823	0	0	3.27599	0
AT1G78000	560.432	520.977	547.505	461.818	445.888	483.953	358.857	620.281	751.906	454.207	440.074	461.798
AT1G78010	474.591	451.829	467.931	558.478	544.975	512.533	419.647	421.826	463.636	646.371	649.737	581.298
AT1G78020	1089.29	1052.37	1092.42	1980.06	2051.09	2278.77	1075.59	1199.33	1273.2	3994.35	4371.26	3982
AT1G78030	15.7868	15.1557	19.0286	31.2435	35.2307	36.2012	20.5901	20.6188	21.6203	66.7951	60.0597	57.7248
AT1G78040	10280.2	9956.35	9016.97	8600.75	8187.83	8821.67	9793.07	10403	10496.7	8170.59	8608.2	8311.35
AT1G78050	157.868	145.874	165.203	131.809	110.096	140.042	121.58	114.262	151.342	162.364	145.235	153.933
AT1G78060	659.099	677.27	692.815	727.388	788.287	743.078	708.889	796.4	699.057	753.244	832.1	1003.6
AT1G78070	579.178	476.457	499.069	333.915	314.874	327.717	437.296	465.641	526.094	791.265	835.376	1017.78
AT1G78080	1777	1857.52	1687.49	1951.74	2053.29	1882.46	1660.94	1522.35	1466.58	1697.62	1799.61	1716.55
AT1G78090	132.214	128.823	127.146	80.0615	77.0671	90.5031	100.009	111.685	102.096	92.4856	111.383	84.0553
AT1G78100	1071.53	1111.1	813.906	1076.92	1152.7	1267.04	1029.51	1011.18	1120.65	1530.12	1487.3	1496.79
AT1G78110	133.201	129.771	102.063	92.7542	104.591	107.651	118.638	114.262	112.906	151.06	180.179	124.564
AT1G78120	184.508	186.605	202.395	185.508	168.447	185.77	211.784	195.878	188.577	261.015	266.447	234.95
AT1G78130	92.7475	109.879	120.226	79.0851	70.4614	65.7338	99.0288	86.7707	85.2801	77.0713	72.0717	96.2079
AT1G78140	1257.02	1274.03	1364.87	1177.49	1193.44	1229.89	1541.32	1481.97	1728.42	1178.68	1170.62	1203.11
AT1G78150	925.501	910.289	916.834	967.572	957.834	993.629	850.079	866.847	816.767	956.712	906.356	907.393
AT1G78160	0	0	0	0	0	0	0	0	0	0	0	0
AT1G78170	375.923	463.196	436.793	431.551	506.441	453.468	445.139	496.569	439.613	727.553	726.177	738.269
AT1G78172	12.8268	32.2059	12.9741	11.7163	16.5144	11.432	11.7658	13.7458	19.2181	18.4971	13.1039	18.2289
AT1G78180	626.539	585.389	541.451	667.83	720.027	634.474	615.743	578.185	598.162	686.448	782.96	786.88
AT1G78190	33.547	34.1003	35.4624	41.0071	31.9278	40.9646	34.3169	31.7873	32.4305	34.939	22.9319	29.3687
AT1G78200	370.003	426.254	422.954	361.253	345.701	392.498	443.178	362.547	461.233	379.191	341.794	350.399
AT1G78206	7.8934	6.63062	17.2987	8.78724	9.90863	5.71599	4.90242	2.57735	8.4079	10.2762	9.82796	14.178
AT1G78210	496.298	542.763	641.784	523.329	533.965	548.735	659.865	658.082	690.649	495.312	548.182	522.561
AT1G78220	0.986675	0	0	0	0	0	0	0	0	0	0	0
AT1G78230	343.363	298.378	316.567	150.359	128.812	161	336.306	371.997	377.154	347.335	347.254	412.175
AT1G78240	1088.3	1154.67	1143.45	1197.02	1238.58	1176.54	1224.62	1213.93	1184.31	793.321	793.88	751.435
AT1G78250	0	0	0	0	0	0	0	0	0	0	0	0
AT1G78260	211.149	203.655	237.858	124.974	147.529	148.616	193.155	199.315	196.985	72.9608	100.464	87.0935
AT1G78265	89.7874	92.8287	92.5483	81.0378	82.5719	62.8758	81.3801	69.5883	84.079	86.3199	78.6236	81.0172
AT1G78270	150.961	149.663	142.715	193.319	206.98	201.965	196.097	181.273	207.795	154.143	163.799	150.895
AT1G78280	370.99	351.423	393.547	361.253	390.84	381.066	418.666	420.107	448.021	338.086	352.714	368.628
AT1G78290	222.989	212.18	198.936	118.14	96.8844	105.746	208.843	155.5	223.41	350.418	382.198	369.641
AT1G78300	2461.75	2597.31	2360.41	1823.84	1993.84	2054.9	2546.32	2411.54	2542.79	1917.53	2008.18	2005.18
AT1G78310	113.468	120.298	110.712	162.076	153.033	173.385	126.482	112.544	99.6937	164.419	152.879	124.564
AT1G78320	64.1339	72.9368	69.195	40.0307	52.846	52.3965	64.7119	54.1243	60.0564	52.4085	57.8757	69.8773
AT1G78340	160.828	162.924	157.419	102.518	84.7738	86.6925	80.3996	142.613	176.566	123.314	99.3716	106.335
AT1G78360	4.93338	0.947231	1.72987	0	2.20192	2.85799	4.90242	0.859115	1.20113	4.11047	0	1.01272
AT1G78370	6024.64	5859.57	6668.67	6114.94	5420.02	5557.84	6079	6616.91	5478.35	6077.33	5480.72	5891.98
AT1G78380	8446.93	8209.65	8445.25	10492.9	9444.03	10204	7814.45	9294.77	9535.76	9968.92	9869.45	9267.36
AT1G78390	2.96003	2.84169	3.45975	1.95272	0	0.952664	1.96097	0	0	1.02762	0	2.02543
AT1G78400	0	0	0	0	0	0	0	0	0	0	0	0
AT1G78410	13.8135	6.63062	9.51431	10.74	9.90863	13.3373	14.7072	10.3094	13.2124	14.3866	5.45998	9.11444
AT1G78420	451.897	453.724	482.635	536.998	495.432	503.959	488.281	454.472	474.446	421.323	480.478	415.213
AT1G78430	205.228	220.705	217.099	235.303	246.615	226.734	216.687	233.679	130.923	214.772	230.411	194.441
AT1G78440	53.2805	50.2033	41.517	34.1726	44.0384	35.2486	48.0437	47.2513	44.4418	33.9114	24.0239	24.3052
AT1G78450	136.161	150.61	111.577	236.279	194.87	221.971	155.897	132.304	183.773	258.96	321.047	258.242
AT1G78460	846.567	855.35	813.906	1028.11	997.469	952.664	1048.14	1024.92	1131.46	932.049	972.968	916.507
AT1G78470	0	0	0	0	0	0	0	0	0	0	0	0
AT1G78476	30.5869	37.8892	44.9767	20.5036	20.9182	20.006	55.8875	36.0828	55.2519	28.7733	32.7599	22.2797
AT1G78478	5.92005	4.73616	10.3792	4.8818	1.10096	5.71599	13.7268	3.43646	16.8158	2.05523	6.55197	0
AT1G78480	32.5603	37.8892	27.678	33.1962	29.7259	23.8166	27.4535	24.0552	32.4305	29.8009	20.7479	20.2543
AT1G78490	326.59	351.423	329.541	289.002	276.341	285.799	405.92	412.375	315.897	253.821	195.467	221.785
AT1G78500	0.986675	0.947231	2.59481	5.85816	7.70671	5.71599	1.96097	1.71823	1.20113	2.05523	4.36798	4.05086
AT1G78510	1567.83	1496.63	1485.1	1092.55	1170.32	1151.77	1605.05	1454.48	1804.09	1894.93	1660.92	1816.81
AT1G78520	0.986675	3.78892	10.3792	1.95272	1.10096	6.66865	5.8829	8.59115	3.60339	1.02762	1.092	2.02543
AT1G78530	74.9873	86.198	116.767	82.9906	91.3796	90.5031	97.0678	91.0662	82.8779	103.789	98.2796	97.2206
AT1G78540	211.149	185.657	216.234	268.499	251.019	248.645	199.038	214.779	222.209	217.855	254.435	223.81
AT1G78550	96.6942	67.2534	77.8444	86.896	83.6729	78.1185	71.5753	67.8701	84.079	85.2922	81.8996	84.0553
AT1G78560	551.551	612.859	589.022	568.241	563.691	538.255	602.017	613.408	667.827	609.377	561.285	624.845
AT1G78570	3285.63	2977.15	3594.68	3587.14	3583.62	3541.05	2718.88	3011.2	3306.71	6351.7	6517.03	6575.56
AT1G78580	1645.77	1619.77	1696.14	1530.93	1524.83	1559.51	1796.25	1774.93	1667.17	1718.18	1786.5	1723.64
AT1G78590	307.843	369.42	365.004	287.05	311.571	346.77	357.876	381.447	431.205	257.932	246.791	261.28
AT1G78600	1543.16	1897.3	1913.24	2036.69	1921.17	1957.73	2158.04	2175.28	2511.56	1092.36	1146.59	984.359
AT1G78610	594.965	601.492	689.355	666.854	652.869	683.06	615.743	686.433	670.23	719.332	740.373	867.897
AT1G78620	592.005	614.753	650.433	672.712	652.869	666.865	653.002	711.348	636.598	714.194	740.373	805.108
AT1G78630	10288.1	10098.4	11155.1	11228.1	11401.5	11137.6	10384.3	11083.4	10667.2	12980.9	12556.9	12116.1
AT1G78635	0	0	0	0	0	0	0	0	0	0	0	0
AT1G78640	0	0	0	0	0	0	0	0	0	0	0	0
AT1G78650	252.589	274.697	248.237	315.364	259.826	262.935	243.16	250.003	218.605	239.435	288.287	298.751
AT1G78660	391.71	330.584	367.598	273.381	304.966	334.385	327.481	372.856	356.735	363.777	329.783	343.31
AT1G78670	371.977	415.834	461.012	557.501	566.994	628.758	429.452	527.497	570.536	634.04	656.289	646.112
AT1G78680	1094.22	1054.27	996.408	1317.11	1174.72	1288	1047.16	1152.07	1322.44	1077.97	1065.79	1122.09
AT1G78690	208.188	203.655	186.826	167.934	176.153	151.474	175.507	170.105	205.393	178.805	157.247	177.225
AT1G78700	271.336	253.858	250.832	245.066	245.514	249.598	299.047	298.972	291.874	214.772	233.687	212.67
AT1G78710	0	0	0	0	0	0	0	0	0	0	0	0
AT1G78720	0.986675	2.84169	3.45975	1.95272	1.10096	2.85799	5.8829	0	14.4135	1.02762	1.092	4.05086
AT1G78730	79.9207	91.8814	83.034	87.8724	61.6537	74.3078	70.5948	84.1933	75.6711	88.3751	109.2	71.9028
AT1G78740	0	0	0.864937	0	0	0	0	0	0	0	0	0
AT1G78750	4.93338	8.52508	7.78444	11.7163	23.1201	17.148	14.7072	15.4641	12.0113	25.6904	24.0239	20.2543
AT1G78760	0.986675	1.89446	2.59481	1.95272	1.10096	2.85799	0.980483	0.859115	2.40226	6.1657	6.55197	2.02543
AT1G78770	234.829	206.496	188.556	200.154	180.557	192.438	191.194	171.823	124.917	196.275	211.847	179.251
AT1G78780	43.4137	44.5199	30.2728	21.4799	23.1201	31.4379	47.0632	42.0967	25.2237	20.5523	18.5639	30.3815
AT1G78790	186.482	156.293	132.335	150.359	150.831	156.237	158.838	135.74	136.929	155.17	163.799	156.971
AT1G78800	252.589	275.644	281.105	285.097	330.288	333.433	281.399	314.436	259.444	233.269	263.171	222.797
AT1G78810	188.455	168.607	148.769	180.627	168.447	195.296	167.663	164.95	159.75	140.784	155.063	142.793
AT1G78815	7.8934	7.57785	12.9741	14.6454	6.60575	11.432	2.94145	7.73204	10.8102	3.08285	9.82796	16.2034
AT1G78820	905.768	843.036	847.639	1379.6	1535.84	1666.21	913.81	998.292	1125.46	1271.16	1187	1243.61
AT1G78830	1234.33	1154.67	1192.75	1574.87	1565.56	1751	1786.44	1590.22	2005.88	941.298	858.308	944.863
AT1G78840	0	1.89446	0.864937	0	0	0.952664	0	0.859115	1.20113	0	1.092	0
AT1G78850	3666.49	3468.76	3766.8	2845.11	2952.77	3436.26	4549.44	4746.61	5173.26	2964.68	2911.26	3040.17
AT1G78860	123.334	114.615	142.715	110.329	88.0767	100.982	131.385	118.558	128.521	102.762	88.4516	97.2206
AT1G78865	104.588	92.8287	76.1145	75.1797	45.1393	61.9232	78.4387	75.6022	37.235	44.1875	42.5878	33.4196
AT1G78870	939.315	896.081	923.753	892.393	904.988	916.463	912.83	993.137	986.126	845.729	785.144	850.681
AT1G78880	776.513	785.255	760.28	787.922	770.671	837.392	867.728	817.019	803.555	715.222	744.741	788.905
AT1G78890	410.457	422.465	371.923	562.383	537.268	515.391	363.759	436.431	444.418	601.156	628.989	609.654
AT1G78895	102.614	100.407	86.4937	87.8724	97.9853	85.7398	76.4777	98.7983	93.688	85.2922	89.5436	88.1062
AT1G78900	9806.57	9582.19	9916.51	10049.7	10180.6	10530.8	11077.5	11434.8	12183	9654.47	9749.33	10364.1
AT1G78910	84.8541	88.0925	81.3041	65.4161	70.4614	55.2545	51.9656	78.1795	57.6542	43.1599	33.8518	55.6993
AT1G78915	738.033	682.954	774.984	682.475	735.441	756.416	771.64	725.952	798.75	741.94	823.364	794.981
AT1G78920	1566.84	1466.31	1485.1	1772.09	1809.98	1716.7	1706.04	1665.82	1733.23	1720.23	1770.12	1955.55
AT1G78922	0	0	15.5689	0	2.20192	0.952664	0	0.859115	3.60339	1.02762	2.18399	0
AT1G78930	117.414	118.404	98.6029	122.045	159.639	122.894	112.756	93.6436	90.0846	123.314	104.832	84.0553
AT1G78940	39.467	56.8339	41.517	38.078	60.5527	40.9646	52.9461	67.8701	48.0451	63.7123	75.3477	85.0681
AT1G78950	50.3204	52.0977	49.3014	49.7943	40.7355	45.7279	51.9656	47.2513	43.2406	60.6294	64.4277	61.7756
AT1G78955	35.5203	27.4697	25.0832	21.4799	29.7259	28.5799	23.5316	12.8867	20.4192	26.7181	22.9319	19.2416
AT1G78960	149.975	155.346	121.091	134.738	139.822	142.9	152.955	118.558	160.951	124.342	150.695	122.539
AT1G78970	189.442	158.188	192.881	213.823	213.586	246.74	300.028	323.027	302.684	162.364	165.983	200.518
AT1G78980	0	0	1.72987	0	0	0	0.980483	0	1.20113	0	0	0
AT1G78990	80.9074	61.57	61.4106	143.525	111.197	136.231	93.1459	80.7568	128.521	77.0713	65.5197	113.424
AT1G78995	523.925	564.55	612.376	809.402	876.363	819.291	648.099	686.433	727.884	908.414	986.072	943.85
AT1G79000	1820.42	1804.48	1750.63	1891.21	2200.82	2026.32	2128.63	2029.23	1935.02	1814.77	1864.04	2062.9
AT1G79010	1431.67	1436	1402.93	1374.71	1326.66	1388.03	1432.49	1593.66	1568.67	1592.81	1511.32	1593
AT1G79020	286.136	266.172	262.941	286.073	265.331	286.752	271.594	231.102	223.41	268.208	222.767	253.179
AT1G79030	313.763	360.895	313.972	344.655	367.72	310.569	322.579	307.563	311.092	345.279	349.438	337.234
AT1G79040	61589.3	58569.2	68202.9	58857.9	56364.7	60831.4	68662.3	72943.2	81174.7	59476.4	62795.2	62805.5
AT1G79050	774.54	783.36	755.09	820.142	781.681	849.777	786.348	786.091	805.957	973.154	955.496	977.27
AT1G79060	182.535	195.13	144.445	171.839	154.134	163.858	187.272	167.527	144.135	162.364	205.295	188.365
AT1G79070	101.628	99.4593	87.3587	115.21	100.187	99.0771	110.795	90.2071	85.2801	102.762	89.5436	90.1316
AT1G79075	277.256	300.272	280.24	299.742	268.634	308.663	277.477	249.143	249.835	361.721	281.735	304.827
AT1G79080	453.871	422.465	443.713	553.596	603.326	486.811	424.549	391.757	336.316	474.759	475.018	513.447
AT1G79090	1418.84	1416.11	1364.87	1704.72	1888.14	1910.09	1612.89	1471.66	1441.35	1759.28	1674.03	1736.81
AT1G79100	5.92005	0.947231	4.32469	8.78724	1.10096	5.71599	0.980483	11.1685	3.60339	2.05523	4.36798	6.07629
AT1G79103	12.8268	7.57785	3.45975	7.81088	4.40384	3.81066	3.92193	2.57735	1.20113	4.11047	2.18399	3.03815
AT1G79110	502.218	494.455	527.612	1021.27	1138.39	1199.4	507.89	458.768	384.361	1259.86	1330.05	1239.56
AT1G79120	32.5603	28.4169	30.2728	31.2435	36.3316	38.1066	47.0632	22.337	19.2181	26.7181	33.8518	32.4069
AT1G79130	0	0	0	0	0	0.952664	0	0	0	0	1.092	0
AT1G79150	1019.24	1105.42	1084.63	1134.53	1061.32	1125.1	943.225	957.055	837.187	1046.11	980.612	994.486
AT1G79160	208.188	198.919	175.582	165.981	201.475	182.912	196.097	190.724	221.008	242.518	195.467	199.505
AT1G79170	0	0	0	0	0	0	0	0	0	0	0	0
AT1G79180	7.8934	6.63062	5.18962	15.6218	9.90863	9.52664	13.7268	15.4641	12.0113	14.3866	17.4719	18.2289
AT1G79190	321.656	291.747	284.564	338.797	335.792	349.628	285.321	317.014	289.472	311.368	350.53	323.056
AT1G79200	239.762	269.961	233.533	229.444	264.23	251.503	243.16	247.425	208.996	204.496	234.779	195.454
AT1G79210	962.008	890.397	872.722	835.764	868.657	905.031	876.552	931.281	962.104	862.171	905.264	920.558
AT1G79220	57.2272	61.57	72.6547	62.487	78.1681	76.2131	72.5558	54.9834	64.8609	85.2922	76.4397	75.9536
AT1G79230	1956.58	2069.7	2064.61	1891.21	1990.53	1972.02	2178.63	2187.31	2062.34	2350.16	2323.77	2333.3
AT1G79240	0	0	0	0	0	0	0	0	0	0	0	0
AT1G79250	0.986675	0.947231	2.59481	0	0	2.85799	1.96097	0	0	3.08285	0	1.01272
AT1G79260	281.202	255.752	252.562	288.026	186.062	228.639	230.414	221.652	237.823	267.181	222.767	198.492
AT1G79270	861.368	849.666	778.444	768.395	797.094	910.747	820.665	700.179	866.014	1063.58	1019.92	1178.8
AT1G79280	2371.97	2461.85	2452.1	2633.24	2809.65	2791.31	2626.71	2514.63	2374.63	2711.88	2659.01	2925.73
AT1G79290	0	0	0	0	0	0	0	0	0	0	0	0
AT1G79300	0	0	0	0	0	0	0	0	0	0	0	0
AT1G79310	9.86675	8.52508	9.51431	4.8818	5.50479	2.85799	4.90242	6.87292	18.0169	9.24856	2.18399	4.05086
AT1G79320	3.9467	4.73616	9.51431	7.81088	4.40384	4.76332	2.94145	1.71823	16.8158	12.3314	10.92	5.06358
AT1G79330	12.8268	2.84169	5.18962	7.81088	4.40384	6.66865	6.86338	7.73204	10.8102	7.19332	9.82796	13.1653
AT1G79340	1950.66	1884.99	1924.49	1942.96	1955.3	2006.31	2008.03	1975.97	2208.88	2023.38	2057.32	2080.12
AT1G79350	1120.86	1199.19	1201.4	1363.97	1440.05	1278.48	1239.33	1264.62	1372.89	1398.59	1404.31	1436.03
AT1G79360	19.7335	26.5225	16.4338	14.6454	19.8173	18.1006	14.7072	11.1685	16.8158	7.19332	6.55197	11.1399
AT1G79370	0	0	0	0	0	0	0	0	0	0	0	0
AT1G79380	814.994	756.838	715.303	715.672	658.373	724.025	811.84	863.411	888.835	750.161	799.34	736.244
AT1G79390	327.576	290.8	336.461	314.388	286.249	327.717	295.125	280.931	284.667	323.699	269.723	321.031
AT1G79400	1.97335	0	0	0	4.40384	3.81066	3.92193	1.71823	2.40226	2.05523	0	0
AT1G79410	313.763	310.692	280.24	390.544	408.456	400.119	361.798	384.884	494.865	460.373	479.386	475.976
AT1G79420	116.428	126.929	90.8184	83.9669	112.298	81.9291	88.2435	70.4475	72.0677	90.4303	113.567	75.9536
AT1G79430	259.496	289.853	206.72	270.452	246.615	248.645	259.828	235.398	195.784	346.307	382.198	375.717
AT1G79440	694.619	762.521	881.371	1921.48	2234.95	1998.69	937.342	1092.79	1137.47	1889.79	1914.27	1902.89
AT1G79450	47.3604	53.0449	33.7326	33.1962	17.6153	36.2012	27.4535	30.069	45.6429	56.519	29.4839	47.5976
AT1G79460	144.055	181.868	207.585	194.296	228.999	184.817	178.448	213.061	126.118	208.606	192.191	210.645
AT1G79470	366.057	382.681	323.487	353.442	360.014	367.728	301.989	315.295	311.092	400.771	399.67	362.552
AT1G79480	10.8534	20.8391	15.5689	21.4799	31.9278	24.7693	34.3169	18.0414	15.6147	22.6076	12.0119	15.1907
AT1G79485	0	0	0	0	0	0	0	0	0	0	0	0
AT1G79490	203.255	240.597	228.343	245.066	216.889	176.243	223.55	208.765	199.387	206.551	167.075	189.378
AT1G79500	426.244	403.52	434.199	431.551	476.715	441.084	350.033	400.348	390.367	387.412	374.554	350.399
AT1G79510	870.248	931.128	981.704	1222.4	1197.84	1322.3	1106.97	1131.45	1327.25	1400.64	1381.37	1385.39
AT1G79520	341.39	253.858	249.967	200.154	208.081	236.261	241.199	239.693	313.495	482.98	445.534	556.993
AT1G79529	21.7069	20.8391	42.3819	21.4799	19.8173	21.9113	20.5901	22.337	26.4248	50.3533	25.1159	43.5467
AT1G79530	1185.98	1207.72	1189.29	874.818	836.729	769.753	868.708	910.662	974.115	906.359	844.112	827.388
AT1G79540	247.655	267.119	237.858	266.546	246.615	289.61	277.477	245.707	253.438	268.208	257.711	280.522
AT1G79550	5746.4	5344.28	5510.52	5618.95	5040.19	5339.68	5508.36	5793.87	5853.1	6160.57	6233.11	6327.44
AT1G79560	2169.7	2069.7	2140.72	2529.75	2669.83	2470.26	2251.19	2086.79	1825.72	2543.35	2541.07	2632.05
AT1G79570	900.835	938.706	1009.38	884.582	969.945	926.942	1020.68	1051.56	974.115	910.469	895.436	1000.56
AT1G79580	11.8401	16.1029	10.3792	1.95272	3.30288	4.76332	0	6.87292	6.00564	3.08285	3.27599	8.10172
AT1G79590	315.736	302.167	326.946	289.002	285.148	292.468	353.954	327.323	324.305	268.208	271.907	285.586
AT1G79600	5294.5	5412.48	5360.02	4223.73	4391.73	4801.43	6707.49	6507.8	7450.6	4692.1	4994.79	5436.25
AT1G79610	185.495	238.702	247.372	209.917	209.182	221.018	193.155	231.961	231.818	200.385	229.319	216.721
AT1G79620	126.294	107.037	113.307	103.494	106.793	89.5504	124.521	101.376	99.6937	138.728	128.855	149.882
AT1G79630	470.644	504.874	479.175	453.031	450.292	444.894	498.086	411.516	402.378	456.262	457.546	437.493
AT1G79640	265.416	218.81	243.912	387.615	372.124	300.089	211.784	224.229	235.421	347.335	272.999	358.501
AT1G79650	585.098	591.072	587.292	596.556	580.205	555.403	566.719	554.129	494.865	585.742	574.389	567.12
AT1G79660	224.962	221.652	189.421	174.768	173.952	202.918	179.428	201.033	249.835	174.695	167.075	184.314
AT1G79670	182.535	250.069	248.237	260.688	292.855	254.361	266.691	286.085	272.656	180.861	188.915	209.632
AT1G79680	9.86675	4.73616	6.05456	9.7636	9.90863	8.57398	17.6487	12.8867	16.8158	2.05523	6.55197	10.1272
AT1G79690	1187.96	1234.24	1182.37	1352.26	1349.78	1294.67	1279.53	1212.21	1105.04	1435.58	1295.11	1418.81
AT1G79700	128.268	138.296	125.416	150.359	138.721	120.988	143.151	125.431	147.739	73.9885	109.2	81.0172
AT1G79710	164.775	150.61	125.416	131.809	166.245	137.184	115.697	135.74	135.728	140.784	116.843	131.653
AT1G79720	601.872	627.067	616.7	480.369	535.066	506.817	654.963	653.787	611.374	536.416	504.502	481.04
AT1G79730	912.675	865.769	781.038	813.307	784.984	907.889	775.562	817.878	827.578	767.63	743.649	750.422
AT1G79740	502.218	475.51	436.793	439.362	462.403	438.226	453.964	472.513	493.664	467.566	456.454	392.933
AT1G79750	4290.06	4187.71	4023.69	4029.44	4070.25	4134.56	4328.83	4268.09	4061.02	4024.15	4117.91	4098.46
AT1G79760	14.8001	17.9974	12.9741	14.6454	13.2115	11.432	11.7658	15.4641	7.20677	16.4419	13.1039	14.178
AT1G79770	114.454	110.826	87.3587	84.9433	112.298	102.888	126.482	132.304	151.342	98.6513	121.211	115.45
AT1G79780	1.97335	0	0	0.97636	0	0.952664	0	1.71823	1.20113	2.05523	0	2.02543
AT1G79790	649.232	694.32	666.002	578.981	527.359	536.35	684.377	739.698	766.32	298.009	313.403	339.26
AT1G79800	0	0.947231	0.864937	0.97636	0	0.952664	1.96097	0.859115	1.20113	0	0	0
AT1G79810	476.564	543.711	448.903	541.88	521.855	472.522	452.003	453.613	451.624	527.168	575.481	573.197
AT1G79820	265.416	251.016	205.855	221.634	171.75	176.243	236.296	216.497	182.572	188.054	167.075	207.607
AT1G79830	1934.87	1997.71	1966.87	1780.88	1805.57	1854.84	2089.41	2013.77	2218.48	1832.24	1757.02	1937.32
AT1G79840	105.574	107.037	97.7379	82.0142	82.5719	93.3611	8.82435	6.87292	16.8158	6.1657	9.82796	7.08901
AT1G79850	8436.07	8947.55	8329.35	9392.58	9326.22	9122.71	8855.72	9006.11	8780.25	9597.95	9798.47	9363.56
AT1G79860	6.90673	6.63062	5.18962	2.92908	3.30288	1.90533	0	0	4.80451	0	0	3.03815
AT1G79870	1033.05	989.857	945.377	1203.85	1223.17	1185.11	1125.59	1149.5	1157.89	1228	1302.75	1297.29
AT1G79880	257.522	328.689	301.863	267.523	277.442	275.32	260.809	257.735	288.271	352.473	280.643	271.408
AT1G79890	64.1339	64.4117	64.0054	53.6998	69.3604	76.2131	50.0046	53.2652	26.4248	66.7951	88.4516	75.9536
AT1G79900	3.9467	2.84169	4.32469	1.95272	4.40384	0.952664	4.90242	7.73204	6.00564	7.19332	4.36798	2.02543
AT1G79910	74.9873	60.6228	51.0313	64.4397	72.6633	70.4972	62.7509	68.7292	46.844	41.1047	63.3357	42.534
AT1G79915	5.92005	4.73616	7.78444	1.95272	4.40384	4.76332	5.8829	2.57735	3.60339	4.11047	6.55197	4.05086
AT1G79920	3623.07	3437.5	3684.63	4180.77	4374.11	4402.26	3846.44	4038.7	4030.99	4220.42	4383.27	4909.64
AT1G79930	2886.03	2920.31	2790.29	3263.97	3124.52	3076.15	2757.12	2811.88	2722.96	3052.02	2987.7	2930.8
AT1G79940	1517.51	1496.63	1417.63	1558.27	1475.29	1539.51	1470.72	1548.13	1458.17	1368.79	1369.36	1340.83
AT1G79950	633.446	695.268	593.347	660.995	620.941	616.374	585.349	542.102	488.859	546.692	598.413	573.197
AT1G79960	1.97335	0.947231	5.18962	0.97636	0	2.85799	0.980483	0	0	0	0	2.02543
AT1G79970	610.752	588.231	594.212	761.56	732.138	798.333	615.743	628.872	610.173	814.901	787.328	856.757
AT1G79980	0	0	0	0	0	0	0	0.859115	1.20113	0	0	0
AT1G79985	307.843	317.322	225.749	295.837	233.403	269.604	263.75	304.127	281.064	275.401	248.975	276.471
AT1G79990	2487.41	2498.8	2501.4	2309.09	2332.93	2226.38	2450.23	2530.09	2387.84	1877.46	1836.74	2051.76
AT1G80000	864.328	864.822	766.335	919.731	847.738	928.848	878.513	887.466	929.673	896.082	886.7	891.189
AT1G80010	492.351	439.515	412.575	514.541	499.835	486.811	500.046	469.077	476.848	510.726	525.25	547.879
AT1G80030	2119.38	2013.81	2148.5	1958.58	2101.73	2088.24	2206.09	2284.39	2368.63	2358.38	2442.79	2478.11
AT1G80040	941.288	1068.48	964.405	1158.94	1132.89	1043.17	1011.86	1017.19	1052.19	1028.65	1025.38	985.372
AT1G80050	209.175	216.916	216.234	192.343	212.485	234.355	204.921	246.566	237.823	173.667	162.707	198.492
AT1G80060	69.0673	53.0449	56.2209	43.9362	27.524	31.4379	58.829	54.1243	45.6429	39.0495	42.5878	36.4577
AT1G80070	5368.5	5277.02	5639.39	6354.15	7242.11	6799.17	6160.38	6286.15	5588.85	6163.65	6248.4	6766.96
AT1G80080	461.764	466.985	446.308	446.196	448.09	474.427	491.222	548.975	366.344	487.091	418.234	402.048
AT1G80090	0	0	0	0	0	0.952664	0	0	0	0	0	0
AT1G80100	1.97335	4.73616	7.78444	9.7636	3.30288	2.85799	4.90242	2.57735	1.20113	4.11047	5.45998	1.01272
AT1G80110	53.2805	65.3589	44.9767	49.7943	61.6537	65.7338	46.0827	50.6878	56.453	50.3533	56.7837	40.5086
AT1G80120	33.547	34.1003	29.4079	39.0544	35.2307	27.6273	29.4145	26.6326	32.4305	71.9332	61.1517	60.7629
AT1G80130	94.7208	67.2534	71.7898	99.5887	103.49	76.2131	43.1413	42.9558	33.6316	1273.22	1314.76	1277.03
AT1G80133	0	0	0	0	0	0	0	0.859115	0	0	0	0
AT1G80140	0	0	0	0	0	0	0	0	0	0	0	0
AT1G80150	147.015	168.607	136.66	145.478	143.125	126.704	132.365	133.163	111.705	128.452	119.027	134.691
AT1G80160	7.8934	12.314	7.78444	16.5981	13.2115	20.006	6.86338	9.45027	27.626	1.02762	3.27599	7.08901
AT1G80165	8.88008	4.73616	2.59481	4.8818	6.60575	2.85799	7.84387	8.59115	2.40226	4.11047	1.092	3.03815
AT1G80170	131.228	174.291	145.309	119.116	122.206	97.1718	136.287	135.74	120.113	120.231	100.464	114.437
AT1G80180	661.072	609.07	592.482	753.75	750.854	822.149	828.508	764.613	894.841	798.459	779.684	789.918
AT1G80190	120.374	153.451	153.094	185.508	156.336	180.054	115.697	137.458	148.94	196.275	181.271	195.454
AT1G80200	20.7202	26.5225	27.678	18.5508	25.3221	16.1953	26.473	24.9143	24.0226	20.5523	37.1278	25.3179
AT1G80210	248.642	248.175	207.585	237.255	256.523	253.409	241.199	237.975	237.823	262.042	221.675	241.026
AT1G80220	0	0	0	0	0	0	0	0	0	0	0	0
AT1G80230	1094.22	1023.01	941.052	1034.94	930.31	895.504	906.947	1043.83	939.282	1092.36	1140.04	1032.97
AT1G80240	113.468	69.1479	60.5456	41.9835	22.0192	29.5326	32.3559	42.0967	50.4474	40.0771	17.4719	34.4323
AT1G80245	130.241	137.349	114.172	123.998	100.187	126.704	87.263	124.572	109.303	118.176	110.292	114.437
AT1G80250	0	0	0	0	0	0	0.980483	0	0	0	0	0
AT1G80260	723.233	728.421	735.197	710.79	729.936	817.386	741.245	683.856	703.861	732.691	718.533	728.142
AT1G80270	736.06	777.677	749.036	737.151	655.071	673.534	612.802	682.997	551.318	655.62	716.349	626.871
AT1G80280	418.35	456.565	457.552	595.579	628.648	514.439	503.968	407.221	365.143	640.206	786.236	689.659
AT1G80290	107.548	100.407	101.198	92.7542	127.711	102.888	93.1459	113.403	114.107	96.596	102.648	132.666
AT1G80300	2475.57	2304.61	2525.62	2326.66	2349.45	2393.09	2610.05	2533.53	2656.9	4112.52	3867.85	3870.6
AT1G80310	276.269	334.373	324.352	408.118	363.316	421.078	361.798	380.588	403.579	465.511	437.89	441.544
AT1G80315	0	0	0	0	0	0	0	0	0	0	0	0
AT1G80320	12.8268	27.4697	18.1637	19.5272	20.9182	32.3906	24.5121	34.3646	26.4248	16.4419	9.82796	27.3433
AT1G80325	54.2671	49.256	65.7352	38.078	44.0384	33.3433	45.1022	34.3646	28.8271	45.2152	32.7599	42.534
AT1G80330	0	0	0	0	0	0	0	0	0	0	1.092	0
AT1G80340	20.7202	32.2059	38.9222	58.5816	51.7451	47.6332	28.434	27.4917	20.4192	54.4637	76.4397	84.0553
AT1G80350	541.685	556.025	587.292	547.738	642.96	548.735	542.207	582.48	601.765	580.604	525.25	597.502
AT1G80360	1233.34	1280.66	1119.23	1159.92	1019.49	1067.94	1308.95	1227.68	1371.69	1086.19	1085.44	1091.71
AT1G80370	186.482	154.399	180.772	146.454	177.254	157.19	168.643	148.627	103.297	140.784	145.235	164.06
AT1G80380	5197.81	5162.41	5517.44	4843.72	5040.19	5349.21	5972.12	5984.6	6641.04	5290.17	5268.88	5401.82
AT1G80390	0.986675	0	0.864937	2.92908	3.30288	2.85799	0	0	0	3.08285	4.36798	0
AT1G80400	294.029	248.175	288.889	264.593	265.331	259.125	294.145	289.522	315.897	226.076	244.607	253.179
AT1G80410	2921.55	2994.2	2992.68	3243.47	3333.7	3238.11	3102.25	2952.78	2851.48	3435.32	3539.16	3457.41
AT1G80420	234.829	249.122	223.154	204.059	166.245	190.533	211.784	218.215	234.22	187.026	137.591	172.162
AT1G80430	0	0	0	0	0	0	0	0	0	0	0	0
AT1G80440	345.336	322.059	333.001	302.671	254.322	269.604	483.378	401.207	538.106	80.1542	80.8076	112.411
AT1G80450	111.494	107.984	112.442	118.14	126.61	91.4558	117.658	145.19	93.688	93.5132	105.924	102.284
AT1G80460	1059.69	993.645	930.673	1010.53	1002.97	1069.84	1159.91	1259.46	1276.8	875.53	870.32	909.418
AT1G80470	0.986675	0.947231	0.864937	0.97636	0	0	0.980483	0	0	0	0	0
AT1G80480	1228.41	1261.71	1503.26	2655.7	2783.22	2978.03	1540.34	1656.37	1751.25	3061.27	3152.59	3371.33
AT1G80490	1401.08	1393.38	1257.62	1140.39	1162.61	1131.77	1449.15	1322.18	1184.31	1132.43	1123.66	1061.33
AT1G80500	725.206	721.79	723.953	714.695	653.97	658.291	706.928	702.756	702.66	691.587	663.933	710.926
AT1G80510	201.282	193.235	224.884	191.366	187.163	217.207	257.867	216.497	234.22	149.005	196.559	172.162
AT1G80520	31.5736	20.8391	21.6234	25.3853	33.0288	33.3433	27.4535	18.0414	36.0339	47.2704	42.5878	55.6993
AT1G80525	0	0	0	0	0	0	0	0	0	0	0	0
AT1G80530	523.925	563.603	586.428	581.91	664.979	613.516	622.607	638.323	613.777	578.549	641.001	662.316
AT1G80540	5.92005	6.63062	7.78444	1.95272	3.30288	1.90533	3.92193	1.71823	3.60339	1.02762	2.18399	1.01272
AT1G80550	249.629	241.544	269.86	299.742	300.562	269.604	260.809	275.776	271.455	274.374	257.711	303.815
AT1G80555	4.93338	0	1.72987	2.92908	3.30288	4.76332	0	5.15469	3.60339	5.13809	4.36798	2.02543
AT1G80560	958.062	934.917	897.805	1014.44	1087.75	985.055	1018.72	993.996	915.26	1100.58	1065.79	1128.16
AT1G80570	42.427	51.1505	47.5716	51.7471	51.7451	46.6806	54.9071	36.942	64.8609	44.1875	85.1756	69.8773
AT1G80580	0	0	0.864937	0	0	1.90533	0	0	0	0	0	0
AT1G80590	0	0	0	0	0	0	0	0	0	0	0	0
AT1G80600	2691.65	2581.2	2438.26	2751.38	2739.19	2654.12	2681.62	2816.18	2875.5	3028.39	2859.94	2917.63
AT1G80610	126.294	137.349	131.47	130.832	116.702	128.61	134.326	91.9253	87.6824	176.75	148.511	172.162
AT1G80620	755.793	829.774	716.168	755.702	731.037	792.617	632.412	615.986	664.224	627.874	677.037	683.583
AT1G80625	0	1.89446	2.59481	0.97636	0	0	0	0	0	1.02762	1.092	0
AT1G80630	203.255	138.296	169.528	167.934	181.658	153.379	168.643	144.331	184.974	201.413	170.351	191.403
AT1G80640	908.728	902.711	998.138	979.289	908.291	960.286	877.533	815.3	899.645	1036.87	1077.8	970.181
AT1G80650	201.282	233.019	216.234	206.988	246.615	241.977	227.472	246.566	276.26	210.662	207.479	179.251
AT1G80660	0	1.89446	3.45975	2.92908	1.10096	1.90533	1.96097	1.71823	0	2.05523	8.73596	2.02543
AT1G80670	462.751	466.038	440.253	423.74	466.807	442.036	412.783	377.152	360.339	456.262	505.594	464.836
AT1G80680	888.994	893.239	954.891	1023.22	1060.22	1083.18	957.932	894.339	900.846	923.828	895.436	988.41
AT1G80690	147.015	142.085	126.281	159.147	155.235	125.752	119.619	110.826	94.8891	194.22	180.179	156.971
AT1G80700	244.695	265.225	198.071	268.499	253.221	244.835	238.257	227.666	201.79	242.518	263.171	209.632
AT1G80710	77.9473	102.301	85.6288	104.47	113.399	111.462	82.3606	81.616	44.4418	78.0989	91.7276	82.0299
AT1G80720	105.574	130.718	124.551	182.579	115.601	140.042	105.892	125.431	103.297	110.983	129.947	98.2334
AT1G80730	9.86675	6.63062	6.9195	5.85816	4.40384	8.57398	6.86338	5.15469	2.40226	6.1657	2.18399	4.05086
AT1G80740	1.97335	0.947231	1.72987	3.90544	2.20192	0	1.96097	0.859115	4.80451	2.05523	1.092	3.03815
AT1G80745	7.8934	2.84169	9.51431	2.92908	2.20192	5.71599	3.92193	4.29558	2.40226	8.22094	2.18399	6.07629
AT1G80750	1247.16	1188.78	1241.19	1294.65	1159.31	1188.93	1029.51	1122.86	924.869	1239.31	1275.45	1124.11
AT1G80760	209.175	211.233	192.016	82.9906	68.2595	105.746	225.511	231.961	122.515	122.286	167.075	126.589
AT1G80770	1199.8	1256.98	1287.89	1381.55	1418.04	1378.51	1217.76	1252.59	1205.93	1874.37	1774.49	1814.79
AT1G80780	1289.58	1319.49	1131.34	1126.72	1018.39	1096.52	1352.09	1327.33	1258.78	1099.55	1147.69	1099.81
AT1G80790	948.195	879.978	847.639	918.754	1075.64	836.439	989.308	940.731	873.22	928.966	991.532	1062.34
AT1G80810	395.657	402.573	380.572	376.875	365.518	350.58	382.388	379.729	379.557	379.191	348.346	339.26
AT1G80820	54.2671	58.7283	42.3819	43.9362	27.524	60.9705	46.0827	52.406	54.0508	41.1047	58.9677	42.534
AT1G80830	594.965	512.452	505.988	423.74	395.244	412.504	497.105	479.386	637.799	559.024	592.953	622.82
AT1G80840	60.1872	57.7811	34.5975	49.7943	55.0479	57.1599	40.1998	44.674	31.2293	15.4143	8.73596	10.1272
AT1G80850	261.469	251.963	258.616	236.279	246.615	210.539	233.355	250.003	236.622	332.948	384.382	287.611
AT1G80860	314.749	277.539	282.835	252.877	247.716	260.077	264.73	254.298	254.639	244.573	220.583	216.721
AT1G80865	3.9467	0.947231	0.864937	3.90544	0	0.952664	0.980483	4.29558	1.20113	0	0	2.02543
AT1G80870	448.937	517.188	454.957	472.558	489.927	523.013	535.344	582.48	564.53	556.969	536.17	524.586
AT1G80880	64.1339	65.3589	82.1691	104.47	103.49	83.8345	64.7119	67.8701	43.2406	91.4579	100.464	104.31
AT1G80890	285.149	257.647	217.099	289.979	266.432	277.225	221.589	294.677	278.662	204.496	254.435	222.797
AT1G80900	122.348	130.718	92.5483	112.281	111.197	114.32	84.3216	91.0662	114.107	117.148	102.648	86.0808
AT1G80910	444.004	428.148	416.9	381.757	378.73	402.024	448.081	440.726	419.194	432.627	423.694	399.01
AT1G80920	1144.54	1184.99	1106.25	1214.59	1145	1195.59	1761.93	1402.94	1631.13	620.681	646.461	693.71
AT1G80930	2499.25	2602.99	2383.77	2690.85	2764.51	2539.8	2705.15	2637.48	2463.51	2307	2303.02	2405.2
AT1G80940	604.832	509.61	549.235	622.917	666.08	606.847	536.324	512.892	604.168	615.543	550.366	553.955
AT1G80950	618.645	571.18	573.453	543.832	605.527	607.8	612.802	633.168	625.788	531.278	559.101	562.057
AT1G80960	59.2005	53.9922	58.8157	65.4161	60.5527	54.3019	61.7704	57.5607	57.6542	64.7399	79.7156	59.7502
AT1G80970	49.3338	42.6254	41.517	48.818	46.2403	53.3492	38.2388	48.9696	42.0395	42.1323	48.0478	50.6358
AT1G80980	153.921	140.19	110.712	144.501	146.428	115.272	115.697	110.826	139.331	121.259	119.027	133.678
AT1G80990	0	0.947231	0	0	0	0	0	0	0	1.02762	0	1.01272
AT2G01008	19.7335	20.8391	18.1637	20.5036	28.6249	21.9113	13.7268	9.45027	6.00564	24.6628	22.9319	33.4196
AT2G01010	370.99	365.631	348.57	330.01	625.345	338.196	479.456	330.759	323.104	552.858	524.158	722.066
AT2G01020	118.401	117.457	84.7639	115.21	157.437	99.0771	78.4387	83.3342	49.2463	251.766	216.215	208.619
AT2G01021	0	0	0.864937	3.90544	4.40384	0.952664	0	1.71823	1.20113	1.02762	0	1.01272
AT2G01023	0	0	0	0	0	0	0	0	0	0	0	0
AT2G01035	0	0	0	0	0	0	0	0	0	0	0	0
AT2G01045	0	0	0	0	0	0	0	0	0	0	0	0
AT2G01050	0	0	0	0	0	0	0	0	0	0	0	0
AT2G01060	647.259	678.217	595.077	659.043	640.758	647.812	639.275	603.958	570.536	614.515	591.861	604.591
AT2G01070	389.737	354.264	345.11	364.182	350.105	340.101	396.115	373.715	391.568	384.329	393.118	324.069
AT2G01080	107.548	81.4619	86.4937	84.9433	77.0671	60.0179	100.99	85.9115	88.8835	89.4027	92.8196	52.6612
AT2G01090	216.082	216.916	215.369	176.721	167.346	217.207	211.784	207.047	215.002	207.579	186.731	179.251
AT2G01100	685.739	692.426	576.048	609.248	582.407	650.67	601.036	575.607	541.709	524.085	529.618	585.349
AT2G01110	3492.83	3501.91	3387.09	3588.12	3658.49	3761.12	4034.69	3989.73	4375.71	3577.14	3714.97	3952.63
AT2G01120	173.655	194.182	201.53	211.87	213.586	202.918	134.326	161.514	158.549	168.529	217.307	221.785
AT2G01130	401.577	448.988	441.983	464.747	462.403	422.03	445.139	377.152	389.166	525.112	541.63	475.976
AT2G01140	3639.85	3334.25	3069.66	2996.45	2785.43	2920.87	2946.35	3072.2	3071.29	3055.11	3070.69	2936.87
AT2G01150	100.641	107.037	90.8184	143.525	171.75	183.864	106.873	99.6574	82.8779	116.121	158.339	121.526
AT2G01160	0	0	0	0	0	0	0	0	0	0	0	0
AT2G01170	680.806	578.758	606.321	1000.77	966.642	966.954	695.163	793.823	767.521	899.165	964.232	879.037
AT2G01175	2.96003	0	6.05456	6.83452	0	1.90533	1.96097	3.43646	1.20113	4.11047	0	4.05086
AT2G01180	166.748	143.032	141.85	127.903	134.317	143.852	150.994	154.641	181.37	104.817	104.832	121.526
AT2G01190	545.631	562.655	491.284	612.177	518.552	711.64	602.997	552.411	639	475.787	418.234	410.15
AT2G01200	4.93338	5.68339	18.1637	23.4326	7.70671	17.148	10.7853	8.59115	7.20677	14.3866	10.92	12.1526
AT2G01210	119.388	131.665	144.445	148.407	151.932	111.462	139.229	133.163	70.8666	137.701	133.223	118.488
AT2G01220	644.299	704.74	627.08	598.508	607.729	618.279	660.846	619.422	682.241	565.19	622.437	631.934
AT2G01240	0	0	0	0	0	0	0	0	0	0	0	0
AT2G01250	12665	12567.9	11890.3	13005.1	12773.3	11897.8	11865.8	12224.4	10601.2	12572.9	12416	12202.2
AT2G01260	597.925	590.125	611.511	485.251	515.249	556.356	579.466	588.494	665.425	547.72	566.745	551.93
AT2G01270	589.045	612.859	593.347	587.768	597.821	627.806	584.368	567.875	607.771	584.714	656.289	653.201
AT2G01275	16.7735	8.52508	21.6234	7.81088	23.1201	22.8639	12.7463	18.9005	10.8102	9.24856	14.1959	9.11444
AT2G01280	1.97335	0.947231	2.59481	0	0	0.952664	0	0	0	0	0	0
AT2G01290	1182.04	1133.84	1096.74	1666.65	1902.46	1763.38	1323.65	1240.56	1382.5	2274.12	2365.26	2297.85
AT2G01300	18.7468	28.4169	7.78444	15.6218	18.7163	13.3373	20.5901	20.6188	10.8102	11.3038	24.0239	11.1399
AT2G01310	1.97335	3.78892	0.864937	7.81088	8.80767	3.81066	1.96097	2.57735	2.40226	1.02762	2.18399	2.02543
AT2G01320	1274.78	1274.97	1322.49	1644.19	1700.98	1708.13	1468.76	1412.39	1464.18	1827.1	1726.44	1868.46
AT2G01330	148.001	140.19	146.174	107.4	127.711	134.326	128.443	121.994	129.722	140.784	127.763	146.844
AT2G01340	77.9473	56.8339	84.7639	55.6525	77.0671	66.6865	85.302	69.5883	98.4925	58.5742	51.3238	52.6612
AT2G01350	1185.98	1072.27	1200.53	1204.83	1172.52	1165.11	1154.03	1177.85	1257.58	1235.2	1254.7	1199.05
AT2G01360	0	0	0	0	0	0	0	0	0	0	0	0
AT2G01370	0	0	0	0	0	0	0	0	0	0	0	0
AT2G01379	0	0	0	0	0	0	0	0.859115	0	0	0	0
AT2G01390	77.9473	83.3563	93.4132	125.95	156.336	128.61	74.5167	70.4475	86.4813	99.6789	77.5317	124.564
AT2G01400	69.0673	71.9896	76.9794	74.2033	83.6729	88.5978	64.7119	74.743	63.6598	110.983	65.5197	83.0426
AT2G01410	385.79	387.418	355.489	413.976	412.86	364.87	408.862	409.798	440.814	328.838	323.231	333.183
AT2G01420	1404.04	1400.01	1423.69	1640.28	1772.54	1747.19	1531.51	1566.17	1687.59	1471.55	1679.49	1675.03
AT2G01422	4.93338	0	0.864937	0	2.20192	0	0	0	1.20113	0	0	0
AT2G01430	21.7069	26.5225	23.3533	23.4326	22.0192	23.8166	19.6097	18.0414	21.6203	23.6352	24.0239	23.2924
AT2G01440	602.859	636.539	663.407	697.121	742.046	713.546	645.158	658.082	741.096	711.111	767.673	831.439
AT2G01450	1299.45	1381.06	1309.52	1220.45	1288.12	1227.03	1233.45	1084.2	1133.87	1268.08	1264.53	1252.73
AT2G01460	315.736	306.903	320.892	278.262	317.076	327.717	302.969	312.718	287.07	264.098	294.839	326.094
AT2G01470	837.687	752.102	814.771	763.513	712.32	776.421	795.172	749.149	802.354	788.183	752.385	745.358
AT2G01480	370.003	349.528	374.518	341.726	377.629	364.87	336.306	313.577	337.517	264.098	298.115	246.09
AT2G01490	738.033	741.682	765.47	749.844	836.729	767.847	765.757	868.566	825.175	1027.62	979.52	968.156
AT2G01500	0	0	0	0	0	0	0	0	0	0	0	0
AT2G01505	85.8407	89.987	115.037	88.8487	91.3796	91.4558	126.482	82.4751	116.509	87.3475	107.016	110.386
AT2G01510	47.3604	64.4117	44.9767	98.6123	99.0863	79.0711	52.9461	60.1381	54.0508	104.817	93.9116	106.335
AT2G01520	395.657	318.27	303.593	230.421	236.706	237.213	365.72	481.964	446.82	99.6789	102.648	104.31
AT2G01530	300.936	247.227	187.691	104.47	80.37	100.03	154.916	208.765	318.299	72.9608	61.1517	48.6103
AT2G01540	115.441	127.876	116.767	105.447	77.0671	124.799	101.97	104.812	159.75	92.4856	77.5317	113.424
AT2G01554	0	0	0	0	0	1.90533	0.980483	0	0	0	0	0
AT2G01560	0	0	0	0	0	0	0	0	0	0	0	0
AT2G01570	1402.07	1377.27	1438.39	1348.35	1253.99	1288.95	1544.26	1562.73	1554.26	1886.71	1755.93	1642.62
AT2G01580	7.8934	4.73616	8.64937	6.83452	3.30288	7.62131	4.90242	6.01381	7.20677	4.11047	4.36798	0
AT2G01590	1181.05	1121.52	1189.29	915.825	974.349	1184.16	1208.94	1262.04	1351.27	1095.44	1140.04	1104.87
AT2G01600	964.968	928.287	894.345	911.92	835.628	889.789	1022.64	955.336	1088.22	868.337	869.228	1039.05
AT2G01610	149.975	145.874	110.712	164.028	145.327	141.947	174.526	152.923	142.934	140.784	129.947	167.098
AT2G01620	427.23	448.04	419.495	521.376	557.085	508.723	465.73	455.331	462.434	610.405	589.677	610.667
AT2G01630	360.136	366.578	377.113	334.891	318.177	343.912	354.935	371.997	329.109	326.782	318.863	339.26
AT2G01640	216.082	194.182	174.717	188.437	132.115	161	210.804	205.329	169.359	153.115	183.455	164.06
AT2G01650	312.776	233.019	288.024	287.05	289.552	295.326	268.652	277.494	293.075	325.755	266.447	276.471
AT2G01660	104.588	125.035	102.928	106.423	97.9853	76.2131	98.0483	85.9115	102.096	154.143	182.363	135.704
AT2G01667	0	0	0	0	0	0	0	0	0	0	0	0
AT2G01670	715.34	723.685	845.044	1116.96	1139.49	1227.98	827.528	791.245	963.305	1332.82	1358.44	1327.67
AT2G01680	584.112	448.04	535.396	763.513	747.551	707.83	567.7	593.649	648.609	979.319	924.92	944.863
AT2G01690	1180.06	1119.63	1132.2	1164.8	1186.83	1226.08	1280.51	1187.3	1263.59	1083.11	1225.22	1257.79
AT2G01710	364.083	370.367	347.705	412.024	365.518	405.835	429.452	403.784	391.568	327.81	326.507	329.132
AT2G01720	1183.02	1153.73	1203.13	1199.95	1180.23	1265.14	1172.66	1191.59	1240.77	1096.47	1164.07	1172.72
AT2G01730	42.427	47.3616	31.1377	66.3924	89.1777	59.0652	42.1608	29.2099	45.6429	69.878	88.4516	52.6612
AT2G01735	139.121	109.879	151.364	157.194	115.601	153.379	146.092	134.881	163.353	136.673	132.131	154.945
AT2G01740	70.0539	79.5674	84.7639	98.6123	71.5623	78.1185	73.5362	74.743	75.6711	78.0989	102.648	73.9282
AT2G01750	282.189	323.006	356.354	299.742	349.004	284.847	290.223	298.113	225.812	254.849	287.195	279.509
AT2G01755	310.803	360.895	313.972	412.024	418.364	403.93	408.862	391.757	403.579	454.207	388.75	377.743
AT2G01760	168.721	158.188	160.878	159.147	179.456	175.29	184.331	180.414	208.996	189.082	199.835	187.352
AT2G01770	0	0.947231	8.64937	0	4.40384	2.85799	1.96097	0	2.40226	1.02762	0	5.06358
AT2G01780	0	0	0.864937	0	0	0	0	0	0	0	0	0
AT2G01790	0	0	0	0	1.10096	0.952664	0	0	0	0	1.092	0
AT2G01800	0	0	0	0	0	0	0	0	0	0	0	0
AT2G01810	0.986675	0	2.59481	0	0	0.952664	0.980483	3.43646	1.20113	3.08285	3.27599	0
AT2G01818	13.8135	30.3114	25.9481	9.7636	14.3125	20.9586	24.5121	31.7873	21.6203	13.359	22.9319	7.08901
AT2G01820	2252.58	2185.26	2279.97	2220.24	2351.65	2221.61	2616.91	2524.94	2528.38	2220.68	2316.12	2410.26
AT2G01830	496.298	497.296	513.773	469.629	487.725	460.137	399.057	433.853	467.239	603.211	556.917	701.812
AT2G01850	2033.54	2143.58	2086.23	1431.34	1464.28	1647.16	2481.6	2060.16	2395.05	1844.57	1693.68	1640.6
AT2G01860	274.296	301.22	321.757	313.411	271.937	335.338	364.74	358.251	299.081	316.506	319.955	302.802
AT2G01870	328.563	353.317	299.268	371.993	330.288	422.03	404.94	384.884	449.222	371.997	336.334	405.086
AT2G01880	19.7335	7.57785	15.5689	12.6927	7.70671	10.4793	8.82435	8.59115	27.626	24.6628	9.82796	12.1526
AT2G01890	153.921	152.504	186.826	82.9906	110.096	84.7871	143.151	169.246	190.979	142.839	158.339	131.653
AT2G01900	56.2405	51.1505	51.8962	27.3381	12.1105	19.0533	33.3364	46.3922	60.0564	21.58	25.1159	29.3687
AT2G01905	17.7602	28.4169	23.3533	10.74	29.7259	19.0533	14.7072	22.337	16.8158	14.3866	18.5639	13.1653
AT2G01910	854.461	837.352	794.877	691.263	804.801	782.137	867.728	869.425	805.957	721.387	754.569	757.511
AT2G01913	68.0806	57.7811	64.8703	109.352	88.0767	93.3611	45.1022	68.7292	36.0339	65.7675	82.9916	73.9282
AT2G01918	200.295	224.494	254.292	283.144	269.735	259.125	245.121	193.301	231.818	289.788	287.195	295.713
AT2G01920	0	0	0	0	0	2.85799	0	0	0	1.02762	0	0
AT2G01930	413.417	369.42	384.032	319.27	318.177	292.468	312.774	354.815	361.54	248.683	285.011	243.052
AT2G01940	94.7208	89.987	107.252	102.518	133.216	87.6451	107.853	108.249	69.6655	110.983	134.315	119.5
AT2G01950	486.431	484.982	453.227	536.021	558.186	507.77	471.612	448.458	302.684	439.82	523.066	487.116
AT2G01960	0.986675	0	4.32469	0	0	0	0	0.859115	0	0	0	0
AT2G01970	1788.84	1728.7	1669.33	1743.78	1844.11	1724.32	1807.03	1764.62	1835.32	1656.52	1681.67	1786.43
AT2G01980	359.15	308.797	338.191	346.608	353.408	382.018	380.428	349.66	381.959	362.749	318.863	383.819
AT2G01990	193.388	191.341	225.749	209.917	214.687	166.716	193.155	170.964	120.113	152.087	218.399	158.996
AT2G02000	2.96003	0.947231	2.59481	1.95272	2.20192	0.952664	1.96097	2.57735	0	4.11047	3.27599	0
AT2G02010	154.908	165.765	188.556	129.856	131.014	126.704	182.37	125.431	123.716	108.927	114.659	124.564
AT2G02020	248.642	287.011	218.829	208.941	195.971	201.012	246.101	273.199	195.784	236.352	255.527	237.988
AT2G02023	0	0	0	0	0	0	0	0	0	0	0	0
AT2G02026	0	0	0	0	0	0	0	0	0	0	0	0
AT2G02030	0	0	0	0	0	0	0	0	1.20113	0	1.092	0
AT2G02040	850.514	812.724	848.504	812.331	729.936	907.889	1002.05	1002.59	1069	709.056	713.073	798.019
AT2G02050	1399.11	1296.76	1216.1	1296.61	1176.93	1203.22	1292.28	1292.11	1268.39	1336.93	1300.57	1197.03
AT2G02060	133.201	120.298	117.631	171.839	136.519	201.012	122.56	104.812	103.297	142.839	174.719	150.895
AT2G02061	19.7335	10.4195	10.3792	24.409	23.1201	34.2959	23.5316	8.59115	3.60339	14.3866	10.92	9.11444
AT2G02070	1920.07	2036.55	2075.85	3028.67	2936.26	2977.08	2398.26	2260.33	2353.01	2376.88	2535.61	2383.93
AT2G02080	443.017	502.033	496.474	515.518	449.191	526.823	521.617	483.682	454.027	384.329	455.362	347.361
AT2G02090	599.899	576.864	589.887	719.577	664.979	656.386	617.704	540.384	496.066	646.371	639.909	692.697
AT2G02100	3973.34	4841.3	4098.07	6623.62	6563.92	6113.25	4120.97	4029.25	3323.52	5441.23	6038.73	5326.88
AT2G02103	0	0	0	0	0	0	0	0	0	0	0	0
AT2G02120	303.896	305.956	324.352	330.01	460.201	395.356	282.379	340.21	279.863	407.964	616.977	550.917
AT2G02130	2037.48	2082.01	1701.33	2099.17	1815.48	2084.43	1725.65	1805	1587.89	2669.75	2916.72	2930.8
AT2G02140	0	0	0	0	0	0	0	0	0	0	0	0
AT2G02147	0	0.947231	0.864937	0.97636	0	0	0	0	0	0	0	0
AT2G02148	112.481	160.082	144.445	108.376	116.702	115.272	109.814	125.431	152.543	124.342	136.499	132.666
AT2G02150	143.068	163.871	128.011	132.785	154.134	132.42	135.307	132.304	117.711	132.563	146.327	175.2
AT2G02160	2489.38	2525.32	2299	2765.05	2821.76	2679.84	2549.26	2541.26	2332.59	2223.76	2369.63	2310
AT2G02170	462.751	452.776	411.71	484.274	475.614	458.232	478.476	443.304	420.395	490.173	419.326	423.315
AT2G02180	622.592	555.077	589.022	577.028	576.903	540.161	625.548	620.281	664.224	503.533	514.33	514.459
AT2G02220	432.164	435.726	412.575	405.189	416.162	443.942	532.402	495.71	533.301	304.175	303.575	324.069
AT2G02230	259.496	292.694	270.725	271.428	287.35	230.545	265.711	286.085	293.075	296.981	277.367	300.776
AT2G02240	0.986675	4.73616	3.45975	6.83452	3.30288	7.62131	4.90242	5.15469	4.80451	2.05523	5.45998	9.11444
AT2G02250	1.97335	0	0	0	0	1.90533	0	0.859115	0	0	0	0
AT2G02280	0	0	0	0	0	0	0	0	0	0	0	0
AT2G02290	0	0	0	0	0	0	0	0	0	0	0	0
AT2G02300	0	0	0.864937	1.95272	2.20192	0	0.980483	0	0	2.05523	3.27599	0
AT2G02310	1.97335	1.89446	0	0	1.10096	0	0	1.71823	2.40226	1.02762	1.092	2.02543
AT2G02320	0	0	0	0	0	0	0	0	0	0	0	0
AT2G02340	0	0	0	0	0	0.952664	0	0	1.20113	0	0	0
AT2G02350	41.4404	37.8892	26.8131	38.078	31.9278	27.6273	30.395	31.7873	26.4248	31.8561	39.3118	35.445
AT2G02360	272.322	258.594	253.427	289.002	246.615	283.894	309.833	310.141	399.976	251.766	300.299	326.094
AT2G02370	95.7075	100.407	96.873	103.494	127.711	103.84	128.443	121.994	140.532	114.066	109.2	147.856
AT2G02380	5.92005	6.63062	11.2442	9.7636	7.70671	13.3373	4.90242	5.15469	2.40226	6.1657	14.1959	8.10172
AT2G02390	441.044	465.09	423.819	542.856	484.422	507.77	432.393	430.417	583.748	395.633	409.498	410.15
AT2G02400	212.135	241.544	248.237	245.066	216.889	264.841	243.16	207.047	264.248	242.518	222.767	254.191
AT2G02410	330.536	327.742	281.97	339.773	344.6	355.344	288.262	309.282	266.651	347.335	401.854	390.908
AT2G02440	0	0	0	0	0	0	0	0.859115	0	0	0	0
AT2G02450	262.456	244.386	264.671	286.073	304.966	293.421	298.067	261.171	297.88	199.358	171.443	149.882
AT2G02455	24.6669	23.6808	44.1118	26.3617	30.8269	21.9113	25.4926	23.1961	21.6203	19.5247	22.9319	20.2543
AT2G02470	424.27	427.201	398.736	411.047	433.778	416.314	458.866	429.558	383.16	422.351	426.97	401.035
AT2G02480	462.751	430.99	462.742	402.26	480.018	394.403	458.866	414.094	437.211	389.467	401.854	446.607
AT2G02490	0	0.947231	0	0	0	0	0.980483	0	0	0	0	0
AT2G02493	0	0	0	0	0	0	0	0	0	0	0	0
AT2G02497	0.986675	2.84169	3.45975	0	4.40384	0.952664	0	0	0	3.08285	1.092	0
AT2G02498	0	0	0	0	0	0	0	0	0	0	0	0
AT2G02500	487.418	489.718	591.617	489.156	554.883	493.48	572.602	552.411	587.352	616.57	574.389	560.031
AT2G02510	986.675	978.49	792.283	841.622	799.296	840.25	846.157	972.519	969.311	863.199	831.008	936.761
AT2G02515	0	0	0.864937	0	0	0	0	0	0	0	0	0
AT2G02520	0	0	0	0	0	0	0	0	0	0	0	0
AT2G02525	0	0	0	0	1.10096	0	0.980483	0	0	0	0	0
AT2G02540	65.1206	82.4091	75.2496	76.156	84.7738	70.4972	70.5948	69.5883	58.8553	68.8504	64.4277	59.7502
AT2G02550	0	0	0	0	0	0	0	0	0	0	0	0
AT2G02560	1367.53	1271.18	1495.48	1516.29	1575.47	1468.06	1519.75	1464.79	1514.62	1504.43	1433.79	1572.75
AT2G02570	958.062	1171.72	1174.58	1218.5	1186.83	1200.36	1168.74	1134.03	1185.51	1111.88	1105.1	1151.46
AT2G02580	0.986675	0	2.59481	0.97636	0	2.85799	0	0	1.20113	1.02762	1.092	0
AT2G02590	139.121	143.979	150.499	188.437	161.841	161	146.092	136.599	157.348	147.977	183.455	142.793
AT2G02600	0	0	0	0	0	0	0	0	0	0	0	0
AT2G02610	11.8401	5.68339	4.32469	3.90544	1.10096	2.85799	3.92193	0	1.20113	1.02762	2.18399	8.10172
AT2G02620	1.97335	1.89446	0.864937	0	0	0	0.980483	1.71823	0	0	0	0
AT2G02630	23.6802	17.0502	8.64937	7.81088	3.30288	5.71599	4.90242	15.4641	14.4135	7.19332	1.092	7.08901
AT2G02635	0	0	0	0	0	0	0	0	0	0	0	0
AT2G02640	0	0	0	0	0	0	0	0	0	0	0	0
AT2G02650	0	0	0	0	0	0	0	0	0	0	0	0
AT2G02660	0	0	0	0	0	0	0	0	0	0	0	0
AT2G02680	65.1206	95.6703	80.4392	59.5579	63.8556	64.7812	79.4191	71.3066	127.32	57.5466	64.4277	48.6103
AT2G02690	9.86675	5.68339	7.78444	3.90544	2.20192	2.85799	1.96097	1.71823	6.00564	2.05523	4.36798	2.02543
AT2G02695	0	0	0	0	0	0	0	0	0	0	0	0
AT2G02700	0	0.947231	0	0.97636	0	0	0	0	0	0	0	0
AT2G02710	772.567	788.096	800.067	796.709	809.205	839.297	969.698	865.988	933.277	600.129	626.805	622.82
AT2G02720	0	0	4.32469	0	0	0	0	0	0	0	0	0
AT2G02730	246.669	241.544	240.453	273.381	245.514	205.776	244.14	253.439	237.823	234.297	194.375	181.276
AT2G02740	540.698	578.758	608.916	664.901	705.715	663.054	590.251	554.989	575.341	699.807	761.121	659.277
AT2G02741	0	0	0	0	0	0	0	0	0	0	0	0
AT2G02750	36.507	50.2033	65.7352	54.6761	85.8748	84.7871	50.0046	60.9972	45.6429	63.7123	80.8076	88.1062
AT2G02760	1069.56	1114.89	1235.13	1400.1	1358.58	1452.81	1252.08	1240.56	1253.98	1495.18	1596.5	1527.17
AT2G02765	155.895	167.66	148.769	120.092	112.298	116.225	129.424	126.29	141.733	106.872	87.3596	116.462
AT2G02770	0	0	0	0	0	0	0	0	0	0	0	0
AT2G02780	350.27	339.109	398.736	237.255	259.826	288.657	416.705	444.163	433.607	250.739	280.643	259.255
AT2G02790	655.152	639.381	668.597	638.539	640.758	539.208	668.69	627.154	553.72	570.328	540.538	534.714
AT2G02795	0	0	0	0	0	0	0	0	0	0	0	0
AT2G02800	762.7	729.368	833.8	803.544	812.508	746.889	760.855	748.289	822.773	709.056	787.328	688.646
AT2G02810	314.749	341.95	320.027	277.286	300.562	346.77	311.794	278.353	297.88	380.218	327.599	356.476
AT2G02820	205.228	190.393	204.99	148.407	190.466	170.527	194.136	174.4	150.141	335.003	361.45	387.87
AT2G02835	0	0.947231	0.864937	1.95272	0	0	0	0.859115	1.20113	1.02762	0	0
AT2G02840	0	0	0	0	0	0	0	0	0	0	0	0
AT2G02850	70.0539	56.8339	52.7612	23.4326	20.9182	47.6332	69.6143	92.7845	96.0903	39.0495	49.1398	31.3942
AT2G02860	356.19	379.84	366.733	285.097	301.663	338.196	338.267	371.138	386.763	295.954	262.079	309.891
AT2G02870	592.005	596.756	643.513	581.91	623.143	639.238	590.251	539.524	632.995	579.576	545.998	668.392
AT2G02880	170.695	179.974	184.232	231.397	177.254	214.349	162.76	176.978	164.555	213.744	188.915	221.785
AT2G02890	0	0	0	0	0	0	0	0	0	0	0	0
AT2G02900	0	0	0	0	0	0	0	0	0	1.02762	0	0
AT2G02910	211.149	184.71	164.338	172.816	161.841	165.764	200.019	153.782	176.566	159.281	198.743	155.958
AT2G02930	0.986675	1.89446	4.32469	6.83452	9.90863	10.4793	7.84387	2.57735	7.20677	0	2.18399	1.01272
AT2G02950	217.069	240.597	236.128	241.161	292.855	245.787	263.75	240.552	300.282	240.462	253.343	235.963
AT2G02955	181.548	173.343	144.445	174.768	161.841	170.527	158.838	158.077	111.705	162.364	171.443	147.856
AT2G02960	425.257	404.468	368.463	353.442	352.307	327.717	357.876	340.21	446.82	356.583	409.498	332.171
AT2G02970	453.871	400.679	408.25	419.835	427.172	418.22	460.827	440.726	496.066	375.08	390.934	424.328
AT2G02980	110.508	127.876	126.281	153.288	160.74	181.959	129.424	142.613	118.912	171.612	170.351	189.378
AT2G02990	2.96003	5.68339	4.32469	26.3617	7.70671	14.29	4.90242	13.7458	28.8271	6.1657	2.18399	4.05086
AT2G03000	0	0	0	0	0	0	0	0	0	0	0	0
AT2G03010	65.1206	67.2534	56.2209	78.1088	73.7643	68.5918	47.0632	45.5331	46.844	65.7675	100.464	61.7756
AT2G03020	6.90673	6.63062	6.05456	7.81088	7.70671	0.952664	7.84387	3.43646	10.8102	4.11047	5.45998	4.05086
AT2G03030	0	0	0	0	0	0	0	0	0	0	0	0
AT2G03040	0.986675	0	0	0	0	0	0	0	0	0	0	0
AT2G03050	177.602	161.029	151.364	181.603	203.677	192.438	163.741	151.204	172.963	233.269	208.571	218.746
AT2G03060	147.015	145.874	135.795	157.194	153.033	133.373	171.585	140.036	144.135	185.999	176.903	171.149
AT2G03070	520.965	464.143	494.744	579.958	573.6	534.445	567.7	552.411	524.893	500.45	574.389	639.023
AT2G03090	1254.06	1202.04	1169.4	997.839	1170.32	928.848	951.069	989.701	820.371	1025.56	1190.27	1173.74
AT2G03110	15.7868	28.4169	24.2182	17.5745	26.423	10.4793	13.7268	18.0414	15.6147	20.5523	15.2879	19.2416
AT2G03120	1337.93	1504.2	1461.74	1294.65	1301.33	1325.16	1332.48	1447.61	1382.5	1121.13	1214.3	1204.12
AT2G03130	5.92005	3.78892	0.864937	2.92908	7.70671	2.85799	3.92193	0.859115	1.20113	3.08285	0	1.01272
AT2G03140	1205.72	1184.99	1139.99	1366.9	1609.6	1431.85	1342.28	1277.5	1357.28	1791.14	1819.26	2081.13
AT2G03150	1515.53	1459.68	1452.23	1698.87	1916.77	1636.68	1626.62	1547.27	1515.82	1620.55	1623.8	1665.92
AT2G03160	0	0	0	0	0	0	0	0	0	0	0	0
AT2G03170	0	0	0.864937	0.97636	0	0	0	0	0	0	0	0
AT2G03180	0	0	0	0	0	0	0	0	0	0	0	0
AT2G03190	0	0	0	0	0	0	0	0	0	0	0	0
AT2G03200	44.4004	34.1003	58.8157	59.5579	35.2307	47.6332	48.0437	49.8287	75.6711	64.7399	41.4958	44.5595
AT2G03210	0.986675	0	2.59481	0	0	0	0.980483	4.29558	0	6.1657	1.092	0
AT2G03220	228.909	246.28	235.263	217.728	199.274	238.166	216.687	252.58	236.622	194.22	219.491	244.064
AT2G03230	0	0.947231	0	0	1.10096	0	0	0	1.20113	0	0	2.02543
AT2G03240	366.057	367.526	412.575	428.622	462.403	440.131	387.291	338.491	339.919	405.909	364.726	413.188
AT2G03250	0	0	0	0	0	0	0	0	0	0	0	0
AT2G03260	31.5736	28.4169	29.4079	64.4397	62.7547	50.4912	12.7463	24.0552	30.0282	34.939	45.8638	45.5722
AT2G03270	169.708	187.552	198.071	185.508	194.87	203.87	179.428	189.864	140.532	217.855	228.227	203.556
AT2G03280	182.535	195.13	166.933	147.43	158.538	156.237	168.643	172.682	130.923	113.038	134.315	115.45
AT2G03290	0.986675	0.947231	0	0	0	0	0	0	1.20113	5.13809	0	1.01272
AT2G03300	0	0	0	0	0	0	0	0	0	0	0	0
AT2G03310	369.017	388.365	398.736	495.014	493.23	470.616	549.071	493.132	619.782	438.793	488.122	481.04
AT2G03320	0	0	0	0	0	0	0	0	0	0	0	0
AT2G03330	111.494	131.665	128.876	180.627	172.851	168.622	117.658	134.881	140.532	167.502	150.695	154.945
AT2G03340	987.662	1082.69	1117.5	991.981	1026.09	1027.92	1327.57	1314.45	1351.27	999.872	1066.88	1052.21
AT2G03350	762.7	746.418	780.174	546.761	517.451	587.794	736.343	794.682	887.634	538.472	509.962	478.001
AT2G03360	7.8934	9.47231	6.9195	7.81088	1.10096	1.90533	1.96097	8.59115	9.60903	1.02762	3.27599	6.07629
AT2G03370	6.90673	2.84169	2.59481	0	1.10096	2.85799	0	3.43646	3.60339	2.05523	2.18399	3.03815
AT2G03380	59.2005	39.7837	41.517	59.5579	66.0575	51.4439	33.3364	50.6878	43.2406	66.7951	77.5317	60.7629
AT2G03390	1689.19	1588.51	1622.62	1809.19	1765.94	1763.38	1748.2	1710.5	1990.27	1769.56	1849.84	1849.22
AT2G03410	2.96003	3.78892	248.237	6.83452	6.60575	1.90533	1.96097	6.01381	1.20113	9.24856	8.73596	6.07629
AT2G03420	1836.2	2022.34	1914.97	2763.1	2975.89	2978.98	2198.24	2257.76	2353.01	2734.49	2964.77	3013.84
AT2G03430	197.335	193.235	225.749	161.099	173.952	169.574	188.253	205.329	159.75	184.971	193.283	181.276
AT2G03440	2928.45	2979.99	2708.12	2901.74	2600.47	2897.05	3313.05	3271.51	3359.56	2670.78	2738.72	2603.69
AT2G03445	0	0	0	0.97636	0	0	0	0	0	0	0	0
AT2G03450	106.561	125.035	114.172	81.0378	90.2786	95.2664	108.834	100.516	123.716	95.5684	105.924	91.1444
AT2G03460	0	0	2.59481	0	0	0	0	0	0	0	0	0
AT2G03470	603.845	716.107	663.407	664.901	656.172	633.522	690.26	718.22	634.196	543.61	529.618	510.408
AT2G03480	356.19	376.051	402.196	447.173	418.364	410.598	369.642	385.743	369.948	463.455	440.074	428.378
AT2G03490	0	0	0	0	0	0	0	0	0	0	0	0
AT2G03500	76.9607	93.7759	85.6288	89.8251	114.5	120.036	95.1069	73.0248	94.8891	136.673	143.051	162.034
AT2G03505	17.7602	22.7335	23.3533	21.4799	11.0096	16.1953	14.7072	18.0414	21.6203	13.359	15.2879	13.1653
AT2G03510	652.192	613.806	659.082	605.343	600.023	627.806	591.231	608.254	679.839	529.223	533.986	536.739
AT2G03520	9.86675	12.314	7.78444	3.90544	0	0	18.6292	8.59115	13.2124	3.08285	5.45998	3.03815
AT2G03530	207.202	258.594	275.915	243.114	236.706	256.267	304.93	358.251	374.752	220.938	260.987	258.242
AT2G03550	346.323	319.217	364.139	729.341	733.239	697.35	423.569	449.317	475.647	917.662	991.532	929.672
AT2G03560	0	0	0	0.97636	0	0	0.980483	0	0	1.02762	0	0
AT2G03565	0	0	0	0	0	0	0	0	0	0	0	0
AT2G03567	0	0.947231	0	0	0	0	0	0	0	0	0	0
AT2G03570	0	0	0	0	0	0	0	0	0	0	0	0
AT2G03580	0	0	1.72987	0	0	0	0	0	0	0	0	0
AT2G03590	34.5336	29.3642	24.2182	40.0307	44.0384	28.5799	34.3169	36.0828	38.4361	28.7733	32.7599	27.3433
AT2G03600	0.986675	3.78892	0	0.97636	0	0	0	0	1.20113	1.02762	2.18399	0
AT2G03610	0	0	0	0	0	0	0	0	0	0	0	0
AT2G03620	152.935	155.346	170.393	155.241	193.769	164.811	168.643	154.641	176.566	193.192	203.111	174.187
AT2G03630	0.986675	0	8.64937	0.97636	1.10096	0	0	0	0	0	0	0
AT2G03640	1191.9	1281.6	1291.35	1232.17	1092.15	1163.2	1292.28	1303.28	1234.76	1101.61	1053.78	1009.68
AT2G03660	0	0	0	0	0	0	0	0	0	0	0	0
AT2G03667	211.149	232.072	203.26	207.965	210.283	223.876	232.375	213.061	223.41	197.303	194.375	191.403
AT2G03670	165.761	170.502	172.123	191.366	162.942	139.089	135.307	154.641	132.124	123.314	155.063	171.149
AT2G03680	1882.58	1872.68	1665.87	1676.41	1557.86	1618.58	1954.1	1958.78	1987.87	1475.66	1642.36	1634.52
AT2G03690	225.949	197.024	234.398	181.603	170.649	213.397	220.609	201.033	195.784	174.695	135.407	150.895
AT2G03700	0	0	0	0	0	0	0	0	0	0	0	0
AT2G03710	112.481	135.454	126.281	145.478	129.913	152.426	128.443	128.867	123.716	217.855	196.559	185.327
AT2G03720	20.7202	14.2085	15.5689	9.7636	6.60575	11.432	9.80483	8.59115	21.6203	8.22094	4.36798	9.11444
AT2G03730	391.71	362.79	300.133	273.381	289.552	263.888	402.979	361.688	335.115	336.031	342.886	363.565
AT2G03740	0	0	0	0	0	0	0	0	0	0	0	0
AT2G03750	633.446	612.859	715.303	545.785	624.244	559.214	722.616	702.756	699.057	694.669	672.669	683.583
AT2G03760	377.897	313.534	407.386	732.27	789.388	765.942	438.276	301.549	367.545	194.22	124.487	138.742
AT2G03770	1.97335	0.947231	0	0	2.20192	0	2.94145	2.57735	2.40226	1.02762	4.36798	2.02543
AT2G03780	359.15	343.845	359.814	364.182	361.115	381.066	341.208	314.436	317.098	424.406	390.934	378.755
AT2G03790	0	0	0	0	0	0	0	0	0	0	0	0
AT2G03800	326.59	327.742	275.05	279.239	302.764	278.178	288.262	303.268	290.673	207.579	254.435	258.242
AT2G03810	197.335	225.441	213.64	193.319	199.274	188.628	213.745	232.82	195.784	203.468	175.811	175.2
AT2G03820	1597.43	1678.49	1701.33	1653.95	1440.05	1602.38	1528.57	1585.07	1493	1528.07	1490.57	1435.02
AT2G03821	0	1.89446	0	0	0	0	0	0	0	0	1.092	0
AT2G03822	0	0.947231	0	0	0	0	0	0	0	0	0	0
AT2G03823	0	0.947231	0	0	0	0	0	0	0	1.02762	0	0
AT2G03830	7.8934	6.63062	11.2442	5.85816	2.20192	0.952664	6.86338	5.15469	4.80451	3.08285	4.36798	5.06358
AT2G03840	0	0	0	0	0	0	0	0	0	0	0	0
AT2G03850	0.986675	0	1.72987	0.97636	0	0	0.980483	0	0	0	0	0
AT2G03855	2.96003	3.78892	4.32469	5.85816	6.60575	2.85799	0	1.71823	0	3.08285	2.18399	12.1526
AT2G03870	447.951	448.988	441.118	416.906	431.576	450.61	458.866	448.458	442.015	444.958	433.522	390.908
AT2G03880	31.5736	19.8919	33.7326	36.1253	52.846	35.2486	25.4926	28.3508	27.626	44.1875	38.2198	36.4577
AT2G03885	0	0	0	0	0	0	0	0	0	0	0	0
AT2G03890	857.421	848.719	859.748	1112.07	1212.16	1098.42	1012.84	969.941	903.249	1189.98	1244.87	1226.4
AT2G03895	0	0	49.3014	1.95272	1.10096	2.85799	0	1.71823	0	4.11047	2.18399	2.02543
AT2G03905	0	0	0	0	0	0	0	0	0	0	0	0
AT2G03913	0	0	0	0	0	0	0	0	0	0	0	0
AT2G03925	0	0.947231	10.3792	0.97636	0	0.952664	0	0	1.20113	1.02762	0	0
AT2G03930	0	0	0	0	0	0	0	0	0	0	0	0
AT2G03931	0	0	0	0	0	0	0	0	0	0	0	0
AT2G03932	0	0	0	0	0	0	0	0	0	0	0	0
AT2G03933	0	0	0	0	0	0	0	0	0	0	0	0
AT2G03936	0	0	0	0	0	0	0	0	0	0	0	0
AT2G03937	0	0	0	0	0	0	0	0	0	0	0	0
AT2G03945	0	0	0	0	0	0	0	0	0	0	0	0
AT2G03955	0	0	0	0	0	0	0	0	0	0	0	0
AT2G03965	2.96003	5.68339	1.72987	4.8818	3.30288	1.90533	2.94145	0	3.60339	1.02762	0	1.01272
AT2G03975	27.6269	47.3616	24.2182	48.818	53.947	33.3433	42.1608	25.7735	32.4305	41.1047	55.6917	52.6612
AT2G03980	346.323	357.106	429.009	289.002	333.591	305.805	429.452	457.049	458.831	292.871	253.343	281.535
AT2G03985	0	0	0	0	0	0	0	0	0	0	0	0
AT2G03995	0	0	2.59481	0	0	0	0	0.859115	0	2.05523	0	0
AT2G04005	0	0	0	0	0	1.90533	0	0	0	0	0	0
AT2G04015	0	0	0	0	0	0	0	0	0	0	0	0
AT2G04020	0	0	0	0	0	0	0	0	0	0	0	0
AT2G04025	11.8401	18.9446	12.9741	4.8818	4.40384	3.81066	3.92193	3.43646	6.00564	4.11047	1.092	4.05086
AT2G04030	7912.15	7818.45	8111.38	11074.8	11851.8	11186.2	8642.96	8012.11	7113.08	11454.9	10622.9	11397.1
AT2G04031	0	0	0	0	0	0	0	0	0	0	0	0
AT2G04032	14.8001	13.2612	18.1637	19.5272	17.6153	14.29	0	0	0	0	0	0
AT2G04034	0	0	0	0	0	0	0	0	0	0	0	0
AT2G04037	0	0	0	0	0	0	0	0	0	0	0	0
AT2G04038	0.986675	3.78892	0	1.95272	0	2.85799	0	0	0	0	0	1.01272
AT2G04039	2307.83	2166.32	2315.44	1378.62	1253.99	1396.61	2285.51	2483.7	2734.97	1919.59	1974.33	2041.63
AT2G04040	483.471	507.716	587.292	1978.1	1899.15	1921.52	636.334	439.867	500.871	382.274	208.571	166.085
AT2G04041	0	0	0	0	0	0	0	0	0	0	0	0
AT2G04045	0	0	0	0	0	0	0	0	0	0	0	0
AT2G04046	0	0	0	0	0	0	0	0	0	0	0	0
AT2G04050	674.886	566.444	461.877	1823.84	1608.5	1508.07	838.313	483.682	421.596	257.932	19.6559	42.534
AT2G04060	0	0	0	0	0	0	0	0	0	0	0	0
AT2G04062	0	0.947231	0	0	0	0	0	0	0	0	0	0
AT2G04063	0	0	0	0	0	0	0	0	0	0	0	0
AT2G04065	2.96003	0.947231	10.3792	0	0	0	0	0	0	4.11047	0	2.02543
AT2G04066	0	0	0	0	0	0	0.980483	0	0	0	0	0
AT2G04070	8.88008	7.57785	7.78444	25.3853	13.2115	20.9586	12.7463	12.8867	10.8102	4.11047	1.092	3.03815
AT2G04075	0	0	0	0	0	0	0	0	0	0	0	0
AT2G04080	132.214	144.926	160.013	145.478	183.86	163.858	179.428	179.555	207.795	187.026	217.307	215.708
AT2G04085	0	0	0	0	0	0	0	0	0	0	0	0
AT2G04090	4.93338	17.9974	11.2442	3.90544	5.50479	2.85799	0.980483	7.73204	6.00564	6.1657	3.27599	8.10172
AT2G04095	0	0	0	0	0	0	0	0	0	0	0	0
AT2G04100	112.481	102.301	98.6029	51.7471	56.1489	56.2072	81.3801	117.699	120.113	47.2704	48.0478	50.6358
AT2G04115	0	0	0	0	0	0	0	0	0	0	0	0
AT2G04125	0	1.89446	5.18962	0	0	0	0	0	0	0	0	0
AT2G04137	0	0	0	0	0	0	0	0	0	0	0	0
AT2G04145	7.8934	1.89446	61.4106	6.83452	2.20192	3.81066	5.8829	4.29558	2.40226	4.11047	4.36798	4.05086
AT2G04155	0	0	0	0	0	0	0	0	0	0	0	0
AT2G04160	715.34	667.798	653.893	727.388	769.57	817.386	770.66	719.939	690.649	771.741	796.064	759.536
AT2G04170	163.788	149.663	150.499	80.0615	55.0479	68.5918	87.263	117.699	135.728	58.5742	42.5878	66.8392
AT2G04175	0	0	0	0	0	0	0	0	0	0	0	0
AT2G04185	0	0	0	0	0	0	0	0	0	0	0	0
AT2G04190	0	0	0	0	0	0.952664	0	0.859115	0	0	0	0
AT2G04195	0	0	0	0	0	0	0	0	0	0	0	0
AT2G04205	0	0	2.59481	0	0	0	0.980483	0	0	0	0	1.01272
AT2G04215	3.9467	10.4195	10.3792	2.92908	12.1105	4.76332	11.7658	11.1685	3.60339	6.1657	9.82796	10.1272
AT2G04220	0	0	0	0	0	0.952664	0	0	0	0	0	0
AT2G04225	0	0	0	0	0	0	0	0	0	0	0	0
AT2G04230	319.683	292.694	294.079	354.419	335.792	293.421	311.794	298.972	323.104	328.838	315.587	315.967
AT2G04235	230.882	248.175	256.886	250.924	264.23	214.349	225.511	250.003	178.968	273.346	271.907	249.128
AT2G04240	183.522	169.554	165.203	210.894	216.889	183.864	178.448	163.232	154.946	193.192	191.099	255.204
AT2G04255	0	0	0	0	0	0	0	0	0	0	0	0
AT2G04265	0	0	0	0	0	0	0	0	0	0	0	0
AT2G04270	1069.56	1085.53	1146.91	1197.99	1270.51	1208.93	1135.4	1135.75	1169.9	1379.06	1439.25	1303.36
AT2G04280	1751.35	1687.97	1617.43	1587.56	1473.08	1500.45	1823.7	1774.93	1825.72	1534.23	1558.28	1768.2
AT2G04285	0	0	0	0	1.10096	0	0	0.859115	0	7.19332	0	1.01272
AT2G04295	0	0	2.59481	0	0	0.952664	0.980483	0	1.20113	0	0	0
AT2G04300	0	0	0	0	0	0	0	0	0	0	0	0
AT2G04305	241.735	263.33	258.616	231.397	242.211	246.74	285.321	270.621	314.696	237.38	238.055	241.026
AT2G04315	0	0	0	0	0	0	0	0	0	0	0	0
AT2G04325	0	0	0	0	0	0	0	0	0	0	0	0
AT2G04335	0	0	0	0	0	0	0	0	0	0	0	0
AT2G04340	250.616	227.335	250.832	262.641	233.403	277.225	254.926	237.975	215.002	213.744	267.539	214.696
AT2G04345	0	0.947231	0	0	0	0	0	0	0	0	0	0
AT2G04350	1182.04	1086.47	1191.02	1078.88	1127.38	1160.35	1197.17	1233.69	1424.54	1303.02	1403.21	1439.07
AT2G04355	0	0	0	0	0	0	0	0	0	0	0	0
AT2G04360	794.274	848.719	927.213	979.289	1158.21	1097.47	984.405	947.604	885.232	1222.86	1196.83	1287.16
AT2G04365	0	0	0	0	0	0	0	0	0	0	0	0
AT2G04375	0	0	0	0	0	0	0	0	0	0	0	0
AT2G04378	945.235	978.49	857.153	993.934	897.282	936.469	904.986	804.991	779.532	787.155	853.94	795.994
AT2G04380	10.8534	16.1029	44.1118	16.5981	15.4134	14.29	7.84387	11.1685	10.8102	10.2762	8.73596	15.1907
AT2G04390	2367.03	2471.33	2395.88	2354.98	2243.75	2321.64	2271.78	2122.87	1943.43	2044.96	2152.32	2071
AT2G04395	7.8934	9.47231	4.32469	4.8818	1.10096	1.90533	3.92193	0	6.00564	7.19332	2.18399	7.08901
AT2G04400	705.473	725.579	749.036	718.601	713.421	684.013	733.401	771.486	703.861	830.315	820.088	781.816
AT2G04405	0	0	0	0	0	0	0	0	0	1.02762	0	0
AT2G04410	1189.93	1270.24	1152.1	1210.69	1194.54	1233.7	1251.1	1309.29	1404.12	1265	1217.57	1292.22
AT2G04420	0.986675	0.947231	1.72987	1.95272	2.20192	2.85799	2.94145	1.71823	1.20113	6.1657	7.64397	2.02543
AT2G04425	0	0	0	0	0	0	0	0	0	0	0	0
AT2G04430	79.9207	72.9368	81.3041	95.6832	83.6729	78.1185	80.3996	80.7568	87.6824	92.4856	79.7156	77.9791
AT2G04435	0.986675	0	1.72987	0	1.10096	0	0	0.859115	0	0	0	0
AT2G04440	0	0	1.72987	2.92908	1.10096	0	0	0	0	1.02762	0	0
AT2G04450	35.5203	49.256	46.7066	67.3688	53.947	56.2072	44.1217	42.0967	36.0339	47.2704	49.1398	43.5467
AT2G04455	0	0	0	0	0	0	0	0	0	0	0	0
AT2G04465	0.986675	0	0	0	2.20192	1.90533	0	2.57735	3.60339	1.02762	1.092	3.03815
AT2G04480	2.96003	3.78892	0.864937	0	0	0	1.96097	1.71823	2.40226	1.02762	2.18399	0
AT2G04485	0	0	0	0	0	0	0	0	0	0	0	0
AT2G04495	9.86675	8.52508	7.78444	1.95272	5.50479	1.90533	10.7853	3.43646	3.60339	4.11047	1.092	2.02543
AT2G04500	7.8934	5.68339	6.9195	0	1.10096	4.76332	5.8829	0.859115	3.60339	2.05523	1.092	1.01272
AT2G04505	0	0	0	0	0	0	0	0	0	0	0	0
AT2G04515	4.93338	1.89446	3.45975	0.97636	1.10096	1.90533	4.90242	0.859115	4.80451	2.05523	1.092	1.01272
AT2G04520	1996.04	2121.8	2111.31	2003.49	1974.02	2027.27	2139.41	2038.68	1924.21	1859.99	1791.96	1925.17
AT2G04525	0.986675	0.947231	0	0.97636	0	0.952664	0.980483	0.859115	0	0	0	0
AT2G04530	524.911	569.286	619.295	668.806	721.128	665.912	572.602	554.989	462.434	737.829	728.361	787.892
AT2G04535	0	0	12.1091	0	0	0	0	0	0	0	0	0
AT2G04540	281.202	293.642	256.886	296.813	282.946	207.681	230.414	231.102	251.036	222.993	266.447	260.268
AT2G04545	0	0	1.72987	0	0	0	0	0	0	0	0	0
AT2G04550	272.322	310.692	300.133	248.972	257.624	261.03	289.243	269.762	301.483	253.821	265.355	263.306
AT2G04555	0	0	4.32469	0	0	0	0	0.859115	0	2.05523	0	0
AT2G04560	75.974	59.6756	74.3846	50.7707	70.4614	61.9232	81.3801	67.011	88.8835	66.7951	49.1398	62.7883
AT2G04565	0	0	0	0	0	0	0	0	0	0	0	0
AT2G04570	522.938	537.08	504.258	472.558	474.513	479.19	552.993	575.607	482.854	469.621	443.35	486.103
AT2G04575	0	0	0	0	0	0	0	0	0	0	0	0
AT2G04595	0	0	0	0	0	0	0	0	0	0	0	0
AT2G04605	0	0	0	0	0	0	0	0	0	0	0	0
AT2G04615	0	0	0	0	0	0	1.96097	0	0	0	0	0
AT2G04620	192.402	214.074	211.045	215.775	278.543	252.456	297.086	238.834	254.639	151.06	181.271	202.543
AT2G04621	0	0	8.64937	0	0	0	0	0	0	0	3.27599	0
AT2G04622	0	0	0	0	0	0	0	0	0	0	0	0
AT2G04630	667.979	599.597	715.303	663.924	594.518	574.457	641.236	612.549	613.777	760.437	636.633	638.01
AT2G04635	0	0	0	0	0	0	0	0	0	0	0	0
AT2G04645	0	0	0	0	0	0	0	0	0	0	0	0
AT2G04650	128.268	108.932	141.85	102.518	114.5	95.2664	92.1654	109.967	116.509	119.204	82.9916	87.0935
AT2G04655	0	0	0	0	0	0	0	0	0	0	0	0
AT2G04660	264.429	319.217	316.567	274.357	319.278	275.32	303.95	293.817	279.863	308.285	287.195	283.56
AT2G04665	0	0	0	0	0	0	0	0	0	0	0	0
AT2G04675	0	0	0	0	0	0	0	0	0	0	0	0
AT2G04680	8.88008	10.4195	5.18962	8.78724	1.10096	8.57398	6.86338	6.01381	14.4135	3.08285	12.0119	5.06358
AT2G04685	0	0	0	0	0	0	0	0	0	0	0	0
AT2G04690	266.402	270.908	326.081	213.823	212.485	252.456	286.301	292.099	253.438	266.153	313.403	249.128
AT2G04695	0	0	0	0	0	0	0	0	0	0	0	0
AT2G04700	2869.25	3122.07	3647.44	3702.36	3741.06	4137.42	3464.05	3503.47	4035.79	3946.05	3829.63	3977.94
AT2G04705	0	0	0	0	0	0	0	0	0	0	0	0
AT2G04715	0	0	0	0	0	0	0	0	0	0	0	0
AT2G04725	0	0	1.72987	0	0	0	0	0	0	0	0	0
AT2G04735	0	0	0	0.97636	0	0	0	0	0	0	0	0
AT2G04740	285.149	331.531	318.297	352.466	320.379	330.575	292.184	303.268	347.126	368.915	327.599	307.865
AT2G04745	0	0	0	0	0	0	0	0	0	0	0	0
AT2G04750	0	0	0	0	0	0	0	0	0	0	0	0
AT2G04755	31.5736	18.9446	267.266	22.4563	29.7259	21.9113	34.3169	45.5331	25.2237	22.6076	20.7479	28.356
AT2G04765	0	0	0	0	0	0	0	0	0	0	0	0
AT2G04775	0	0	0	0	0	0	0	0	0	0	0	0
AT2G04780	1242.22	1139.52	1114.04	811.355	760.763	860.256	1005	1066.16	1044.98	729.608	748.017	696.748
AT2G04785	0	0	0.864937	1.95272	1.10096	0	3.92193	1.71823	0	0	0	0
AT2G04790	258.509	256.7	207.585	253.853	241.11	261.03	337.286	273.199	315.897	307.258	314.495	341.285
AT2G04795	112.481	140.19	115.037	75.1797	81.471	97.1718	143.151	143.472	117.711	110.983	133.223	121.526
AT2G04800	46.3737	36.942	46.7066	34.1726	22.0192	18.1006	38.2388	31.7873	58.8553	23.6352	28.3919	30.3815
AT2G04805	0	0	1.72987	0	0	0	0	0	0	0	0	0
AT2G04810	0	0	0	0	0	0	0	0	0	0	0	0
AT2G04815	0	0	0	0	0	0	0	0	0	0	0	0
AT2G04825	0	0	0	0	0	0	0	0	0	0	0	0
AT2G04830	0	0	0	0	0	0	0	0	0	0	0	0
AT2G04835	0	0	0	0	0	0	0	0	0	0	0	0
AT2G04840	0	0	8.64937	0	0	0	0	0	0	0	0	0
AT2G04842	3160.32	3225.32	3483.1	3436.79	3646.38	3703.01	3729.76	3638.35	3858.02	3728.2	3947.56	4028.58
AT2G04845	145.041	171.449	163.473	140.596	153.033	121.941	195.116	153.782	147.739	144.894	126.671	142.793
AT2G04850	228.909	217.863	217.964	175.745	193.769	147.663	221.589	251.721	196.985	158.253	150.695	132.666
AT2G04852	26.6402	46.4143	32.8676	47.8416	49.5432	31.4379	19.6097	20.6188	38.4361	52.4085	45.8638	56.712
AT2G04855	0	0	0	0	0	0	0	0	0	0	0	0
AT2G04860	46.3737	65.3589	63.1404	97.636	90.2786	63.8285	55.8875	63.5745	48.0451	108.927	78.6236	91.1444
AT2G04865	905.768	953.862	845.909	933.4	986.459	847.871	980.483	887.466	880.427	763.52	698.877	739.282
AT2G04870	0	0	0	0	0	0	0	0	0	0	0	0
AT2G04875	0	0	0	0	0	0	0	0	0	0	0	0
AT2G04880	690.673	664.956	649.568	631.705	652.869	640.19	703.987	653.787	628.19	581.631	639.909	612.693
AT2G04885	3.9467	0.947231	0	0	0	0	0	0	0	0	0	0
AT2G04890	161.815	161.029	196.341	201.13	194.87	189.58	177.467	176.978	164.555	250.739	242.423	209.632
AT2G04895	0	0	0	0	0	0	0	0	0	0	0	0
AT2G04900	553.525	562.655	512.908	518.447	536.167	570.646	514.754	595.367	594.559	554.913	555.825	532.688
AT2G04905	0	0	0	0	0	0	0	0	0	0	0	0
AT2G04910	0	0	0	0	0	0	0	0	0	0	0	0
AT2G04915	0	0	0	0	0	0	0	0	0	0	0	0
AT2G04920	0	0	0	0	0	0	0	0	0	0	0	0
AT2G04925	0	0	0	0	0	0	0	0	0	0	0	0
AT2G04930	0	0	0	0	0	0	0	0	0	0	0	0
AT2G04935	0	0	0	0	0	0	0	0	0	0	0	0
AT2G04940	346.323	352.37	332.136	337.82	320.379	334.385	349.052	362.547	386.763	331.92	324.323	317.993
AT2G04945	0	0	0.864937	0	0	0	0	0	0	0	0	0
AT2G04955	56.2405	62.5173	47.5716	62.487	70.4614	79.0711	47.0632	42.9558	45.6429	34.939	55.6917	40.5086
AT2G04965	70.0539	78.6202	63.1404	87.8724	75.9662	104.793	79.4191	78.1795	56.453	54.4637	45.8638	55.6993
AT2G04975	0	0	0	0	0	0	0	0	0	0	0	0
AT2G04985	0	0	0	0	0	0	0	0	0	0	0	0
AT2G04995	0	0	0	0	0	0	0	0	0	0	0	0
AT2G05005	0	0	0	0	0	0	0	0	0	0	0	0
AT2G05015	0	0	0	0	0	0	0	0	0	0	0	0
AT2G05035	0.986675	2.84169	0.864937	1.95272	0	0.952664	1.96097	3.43646	0	0	1.092	1.01272
AT2G05045	0	0	0	0	0	0	0	0	0	0	0	0
AT2G05050	0	0	0	0	0	0	0	0	0	0	0	0
AT2G05060	0	0	0	0	0	0	0	0	0	0	0	0
AT2G05065	0	0	0	0	0	0	0	0	0	0	0	0
AT2G05070	43498.6	40240.3	44036.6	25130.5	23400.9	23479.4	47257.3	47790	50700.8	13627.2	15624.3	13275.7
AT2G05075	0	0.947231	6.9195	0	1.10096	0	0.980483	0	0	0	0	0
AT2G05085	0	0	0	0	0	0	0	0	0	0	0	0
AT2G05095	0	0	1.72987	1.95272	0	0	0	0	0	0	0	0
AT2G05100	54065.9	52756	58313.2	32376.1	30725.6	31058.8	61850.8	63738.6	68317.8	31207.7	32884.3	30320.7
AT2G05105	0	0	0	0	0	0	0	0	0	0	0	0
AT2G05117	0	0	0	0	0	0	0	0	0	0	0	0
AT2G05120	466.697	466.985	477.445	512.589	566.994	508.723	529.461	454.472	439.613	549.775	436.798	481.04
AT2G05125	0	0	0	0	0	0	0	0	0	0	0	0
AT2G05140	0	0	0	0	0	0	0	0	0	0	0	0
AT2G05145	0	0	0	0	0	0	0	0	0	0	0	0
AT2G05155	0	0	0	0	0	0	0	0.859115	0	0	0	0
AT2G05160	134.188	141.137	161.743	162.076	223.495	194.344	198.058	144.331	166.957	182.916	199.835	221.785
AT2G05170	936.355	944.389	989.488	1031.04	1181.33	1111.76	1071.67	1091.08	1010.15	1176.62	1095.27	1191.97
AT2G05180	5.92005	9.47231	2.59481	6.83452	5.50479	2.85799	2.94145	3.43646	7.20677	3.08285	3.27599	0
AT2G05185	16.7735	19.8919	9.51431	12.6927	16.5144	11.432	16.6682	16.3232	12.0113	15.4143	7.64397	6.07629
AT2G05205	0	0.947231	1.72987	0	0	0	0	0	0	0	0	0
AT2G05210	339.416	381.734	359.814	345.631	405.153	307.711	356.896	371.138	359.137	325.755	396.394	341.285
AT2G05215	98.6675	114.615	93.4132	101.541	92.4806	91.4558	130.404	106.53	114.107	103.789	122.303	99.2461
AT2G05220	4182.52	4158.34	4004.66	3970.85	3821.43	3708.72	3791.53	3731.14	3268.27	3474.37	3674.56	3257.9
AT2G05230	12.8268	8.52508	25.0832	7.81088	12.1105	20.006	5.8829	17.1823	7.20677	11.3038	9.82796	10.1272
AT2G05245	0	0	0	0	0	0	0	0	0	0	0	0
AT2G05250	7.8934	4.73616	14.7039	4.8818	12.1105	7.62131	6.86338	11.1685	7.20677	8.22094	3.27599	12.1526
AT2G05255	0	0	0	0	0	0	0	0	0	0	0	0
AT2G05260	103.601	107.037	77.8444	87.8724	69.3604	86.6925	83.3411	98.7983	86.4813	73.9885	77.5317	91.1444
AT2G05270	0	1.89446	0	0	0	0	0	1.71823	1.20113	0	0	1.01272
AT2G05294	0	0	0	0	0	0	0	0	0	0	0	0
AT2G05310	1997.03	2002.45	1959.95	1713.51	1676.76	1756.71	2308.06	2016.34	2408.26	1763.39	1901.16	1958.59
AT2G05315	0	0	0	0	0	0	0	0	0	0	0	0
AT2G05320	213.122	222.599	203.26	189.414	211.384	197.202	212.765	237.975	205.393	225.048	211.847	197.479
AT2G05330	0	0.947231	0.864937	0	0	0.952664	0.980483	0.859115	0	0	0	1.01272
AT2G05335	0	0	0	0	0	0	0	0	0	0	0	0
AT2G05350	4.93338	2.84169	0	0.97636	4.40384	1.90533	0.980483	3.43646	6.00564	0	2.18399	2.02543
AT2G05355	0	0	0	0	0	0	0	0	0	0	0	0
AT2G05360	0	0	0	0	0	0	0	0	0	0	0	0
AT2G05365	0	0.947231	1.72987	0.97636	0	0	1.96097	0.859115	0	2.05523	0	1.01272
AT2G05370	0	0	0	0	0	0.952664	0	0	0	0	0	0
AT2G05380	16841.6	17724.6	16894	20199.9	19651	21273.9	20563.7	21287.2	22666.5	13096	13332.2	12075.6
AT2G05395	0	0	0	0	0	0	0	0	0	0	0	0
AT2G05400	0	0	0	0	0	0	0.980483	0	0	0	0	0
AT2G05405	0	0	1.72987	0	0	0	0	0	2.40226	0	0	0
AT2G05410	0	0	0	0	0	0	0	0	0	0	0	0
AT2G05415	0	0	0	0	0	0	0	0	0	0	0	0
AT2G05420	0	0	0	0	0	0	0.980483	0	0	0	0	0
AT2G05425	0	0	0	0	0	0	0	0	0	0	0	0
AT2G05430	0	0	0	0	0	0	0	0	0	0	0	0
AT2G05440	10735	10856.2	9490.09	6873.57	6503.36	7825.19	9786.2	11676.2	8643.32	5757.74	7081.59	7288.51
AT2G05445	0.986675	0	0	0	0	0	0	0	0	0	0	0
AT2G05455	0	0	0	0	0	0	0	0	0	0	0	0
AT2G05465	0	0	0	0	0	0	0	0	0	0	0	0
AT2G05485	0	0	0	0	0	0	0	0	0	0	0	0
AT2G05495	0	0	0	0	0	0	0	0	0	0	0	0
AT2G05505	0	0	0.864937	0	0	0.952664	0	0	1.20113	2.05523	1.092	0
AT2G05510	1047.85	1138.57	942.782	426.669	389.739	411.551	933.42	1262.04	990.931	373.025	548.182	502.307
AT2G05515	0	0	0	0	0	0	0	0.859115	0	1.02762	0	0
AT2G05518	13.8135	12.314	19.0286	13.669	7.70671	7.62131	12.7463	12.0276	13.2124	4.11047	12.0119	6.07629
AT2G05520	7633.91	7890.44	9369.87	9595.66	9123.65	11089	10769.6	10898.7	13124.7	9335.9	9891.29	11047.7
AT2G05525	0	0	0	0	0	0	0	0	0	0	0	0
AT2G05530	2.96003	9.47231	1.72987	4.8818	4.40384	0	1.96097	2.57735	2.40226	3.08285	1.092	2.02543
AT2G05535	0	0	0.864937	0	0	0	0	0	0	0	0	0
AT2G05540	644.299	664.009	506.853	571.17	616.537	746.889	961.854	766.331	968.11	181.888	236.963	185.327
AT2G05545	0	0	0	0	0	0	0	0	0	0	0	0
AT2G05555	0	0	0	0	0	0	0	0	0	0	0	0
AT2G05565	0	0	0	0	0	0	0	0	0	0	0	0
AT2G05575	0	0	0	0	0	0	0	0	0	0	0	0
AT2G05580	1.97335	1.89446	3.45975	0	0	0	0.980483	0	0	1.02762	2.18399	1.01272
AT2G05585	0	0	0	0	0	0	0	0	0	0	0	0
AT2G05590	216.082	219.758	192.016	201.13	197.072	193.391	192.175	201.033	184.974	208.606	210.755	221.785
AT2G05600	0	0	0	0	0	0	0	0	0	0	0	0
AT2G05605	0	0	0	0	0	0	0	0	0	0	0	0
AT2G05615	0	0	0	0	0	0	0	0	0	0	0	0
AT2G05620	3094.21	2786.75	2956.36	2280.78	2077.51	2410.24	3015.97	3121.17	3348.75	3224.66	3343.69	3389.56
AT2G05625	0	0	0	0	0	0	0	0	0	0	0	0
AT2G05630	145.041	123.14	128.011	261.664	231.201	248.645	135.307	129.726	124.917	325.755	326.507	374.705
AT2G05632	68.0806	71.0423	61.4106	54.6761	42.9374	53.3492	49.0242	47.2513	60.0564	128.452	140.867	132.666
AT2G05635	0	0	0	0	1.10096	0	1.96097	0	3.60339	3.08285	2.18399	0
AT2G05642	0	0.947231	0	0.97636	0	0	0	0	0	0	0	0
AT2G05645	0	0	0	0	0	0	0	0	0	0	0	0
AT2G05655	6.90673	9.47231	11.2442	14.6454	8.80767	19.0533	6.86338	9.45027	9.60903	25.6904	16.3799	29.3687
AT2G05665	3.9467	7.57785	11.2442	26.3617	40.7355	30.4853	5.8829	6.87292	7.20677	31.8561	29.4839	28.356
AT2G05675	0	0	1.72987	0	0	0	0	0	0	0	0	0
AT2G05685	0	0	0	0	0	0	0	0	0	0	0	0
AT2G05695	0	0	0	0	0	0.952664	0	0	0	0	0	1.01272
AT2G05705	0	0	0	0	1.10096	0.952664	0	0.859115	1.20113	0	0	1.01272
AT2G05710	5237.27	5006.12	5186.16	5570.13	5862.61	6098	5448.55	5378.06	5580.44	6191.39	6233.11	6453.02
AT2G05720	0	0	0	0	0	0	0	0	0	0	0	0
AT2G05725	0	0	0	0	0	0	0	0	0	0	0	0
AT2G05752	0	0	0	0	0	0	0	0	0	0	0	0
AT2G05753	0	0	5.18962	2.92908	1.10096	0	0	2.57735	0	0	1.092	1.01272
AT2G05755	188.455	219.758	215.369	230.421	194.87	221.018	219.628	203.61	210.197	214.772	215.123	184.314
AT2G05760	163.788	151.557	172.987	161.099	143.125	153.379	175.507	159.795	130.923	194.22	195.467	170.136
AT2G05765	29.6003	30.3114	24.2182	33.1962	15.4134	30.4853	26.473	34.3646	24.0226	29.8009	20.7479	28.356
AT2G05785	0	0	0	0	0	0	0	0	0	0	0	0
AT2G05786	0	0	0	0	0	0	0	0	0	0	0	0
AT2G05790	2030.58	2067.81	2111.31	1670.55	1743.92	1684.31	2296.29	2192.46	2022.7	2403.6	2513.77	2448.74
AT2G05810	247.655	231.124	279.375	265.57	221.293	244.835	233.355	237.116	225.812	274.374	263.171	271.408
AT2G05812	166.748	184.71	152.229	205.036	225.697	219.113	174.526	201.033	193.382	194.22	168.167	174.187
AT2G05815	0.986675	0.947231	0	1.95272	0	1.90533	2.94145	0.859115	0	1.02762	4.36798	1.01272
AT2G05825	2.96003	3.78892	3.45975	1.95272	1.10096	0	0.980483	1.71823	3.60339	11.3038	6.55197	5.06358
AT2G05830	885.048	853.455	851.963	971.478	922.604	944.09	867.728	844.51	855.203	1102.63	1061.42	1060.31
AT2G05835	0	0	0	0	0	0	0	0	0	0	0	0
AT2G05840	1013.32	1018.27	1231.67	1032.01	935.815	1016.49	1011.86	1025.78	1029.37	1210.53	1238.32	1125.13
AT2G05850	0	0	0	0.97636	0	0	0	0	1.20113	0	0	2.02543
AT2G05855	0	0	0	0	0	0	0	0	0	0	0	0
AT2G05865	0	0	0	0	0	0	0	0	0	0	0	0
AT2G05875	9.86675	8.52508	7.78444	4.8818	8.80767	0.952664	9.80483	6.01381	12.0113	7.19332	0	12.1526
AT2G05885	0	0	0	0	0	0	0	0	0	0	0	0
AT2G05895	0	0	0.864937	0.97636	0	0	0	2.57735	0	3.08285	0	0
AT2G05900	0	0	0	0	0	0	0	0	0	0	0	0
AT2G05905	0	0	0	0	0	0	0	0	0	0	0	0
AT2G05910	14.8001	21.7863	14.7039	20.5036	15.4134	23.8166	14.7072	17.1823	28.8271	21.58	38.2198	15.1907
AT2G05914	92.7475	120.298	125.416	32.2199	35.2307	40.0119	27.4535	25.7735	32.4305	20.5523	8.73596	9.11444
AT2G05915	2.96003	0	3.45975	0.97636	0	0	0	0	0	0	0	1.01272
AT2G05920	4214.09	4092.99	3748.64	4660.16	4866.24	4839.53	4274.91	4172.72	3972.13	5700.19	5757	5782.6
AT2G05925	0	0	0	0	0	0	0	0	0	0	0	0
AT2G05940	535.765	508.663	538.856	451.078	451.393	493.48	568.68	523.201	568.134	618.626	532.894	555.981
AT2G05945	0	0.947231	0	0	0	0	0	0	0	0	0	1.01272
AT2G05965	0	0	0	0	0	0	0	0	0	0	0	0
AT2G05970	0	0	0	0	0	0	0	0	0	0	0	0
AT2G05975	0	0	0	0.97636	0	0	0.980483	0	0	0	0	1.01272
AT2G05990	3689.18	3454.55	3674.25	3944.49	4057.03	4040.25	3360.12	3490.59	3077.29	3690.17	4015.27	3904.02
AT2G05995	8.88008	1.89446	6.9195	15.6218	19.8173	6.66865	0.980483	3.43646	3.60339	39.0495	26.2079	31.3942
AT2G06000	306.856	354.264	286.294	331.962	340.196	333.433	260.809	297.254	301.483	359.666	294.839	347.361
AT2G06002	10.8534	7.57785	12.9741	10.74	6.60575	16.1953	14.7072	19.7597	16.8158	23.6352	21.8399	11.1399
AT2G06005	63.1472	85.2508	78.7093	65.4161	88.0767	74.3078	80.3996	85.0524	87.6824	67.8227	81.8996	90.1316
AT2G06010	319.683	364.684	314.837	376.875	333.591	380.113	321.599	343.646	305.087	363.777	398.578	338.247
AT2G06020	0	0	0	0	0	0	0	0	1.20113	0	0	0
AT2G06025	711.393	764.416	800.932	727.388	701.311	671.628	848.118	787.809	887.634	659.73	659.565	698.773
AT2G06035	0	0	0	0	0	0	0	0	0	0	0	0
AT2G06040	246.669	227.335	197.206	275.333	285.148	276.273	237.277	216.497	208.996	254.849	275.183	237.988
AT2G06050	467.684	447.093	425.549	529.187	508.643	511.581	388.271	393.475	423.998	591.908	517.606	598.515
AT2G06065	0.986675	0	0	0	0	0.952664	0	0	0	0	0	0
AT2G06075	0	0.947231	0	0	0	0	0	0	0	0	0	0
AT2G06085	0	0	0	0	0	0	0	0	1.20113	0	0	0
AT2G06090	0	0	0	0	0	0	0	0	0	0	0	0
AT2G06095	0	0	0	0	0	0	0	0	0	0	0	0
AT2G06105	0	0	0	0	0	0	0	0	0	0	0	0
AT2G06115	0	0	0	0	0	0	0	0	0	0	0	0
AT2G06135	0	0	0	0	0	0	0	0	0	0	0	0
AT2G06145	0	0	0	0	0	0	0	0	0	0	0	0
AT2G06166	0	0	0	0	0	0	0	0	0	0	0	0
AT2G06175	0	0	0	0	0	0	0	0	0	0	0	0
AT2G06185	0	0	0	0	0	1.90533	0	0	0	0	0	0
AT2G06200	16.7735	13.2612	10.3792	9.7636	15.4134	19.0533	14.7072	11.1685	15.6147	42.1323	34.9438	19.2416
AT2G06210	1039.96	1089.32	1054.36	1050.56	1137.29	1184.16	1165.79	1213.93	1136.27	1070.78	1073.43	1221.33
AT2G06215	0.986675	0	3.45975	0	0	0	0	0.859115	0	0	0	0
AT2G06225	0	0	0	1.95272	0	0.952664	1.96097	0	0	0	2.18399	0
AT2G06255	23.6802	23.6808	30.2728	16.5981	14.3125	17.148	21.5706	24.0552	24.0226	9.24856	14.1959	14.178
AT2G06265	0	0	0	0	0	0	0	0	0	0	0	0
AT2G06275	0	0	0	0	0	0	0	0	0	0	0	0
AT2G06305	0	0	0	0	1.10096	0	0	0	0	0	0	0
AT2G06315	0	0	0	0	0	0	0	0	0	0	0	0
AT2G06345	0	0	0	0	0	0	0	0	0	0	0	0
AT2G06355	0	0	1.72987	0	0	0	0	0	0	0	0	0
AT2G06365	0	0	0	0	0	0	0	0	0	0	0	0
AT2G06375	0	0	0	0	0	0	0	0	0	0	0	0
AT2G06385	0	0	0	0	0	0	0	0	0	0	0	0
AT2G06395	1.97335	0	0	0	1.10096	0.952664	0.980483	0.859115	0	1.02762	0	0
AT2G06405	0	0	0	0	0	0	0	0	0	0	0	0
AT2G06415	0	0	0	0	0	0	0	0	0	0	0	0
AT2G06420	0	0	0	0	0	0	0	0	0	0	0	0
AT2G06425	0	0	0	0	0	0	0	0	0	0	0	0
AT2G06435	0.986675	0	0.864937	0	0	0	0.980483	0	0	2.05523	0	0
AT2G06445	0	0	0	0	0	0	0	0	0	0	0	0
AT2G06455	0	0	0	0	0	0	0	0	0	0	0	0
AT2G06465	0.986675	4.73616	72.6547	5.85816	2.20192	2.85799	3.92193	0	3.60339	2.05523	2.18399	1.01272
AT2G06475	0	0	0	0	0	0	0	0	0	0	0	0
AT2G06485	1.97335	0.947231	0	0.97636	0	0.952664	1.96097	0.859115	1.20113	0	0	0
AT2G06495	0	0	0	0	0	0	0	0	0	0	0	0
AT2G06500	0	0	0	0	0	0	0	0	0	0	0	0
AT2G06505	0	0	0	0	0	0	0	0	0	0	0	0
AT2G06510	194.375	183.763	177.312	211.87	230.1	195.296	231.394	232.82	184.974	195.247	199.835	201.53
AT2G06515	0	0	0	0	0	0	0	0	0	0	0	0
AT2G06520	34467.5	35416	32705	28722.5	28584.2	35078.1	38290.8	40102.6	40503.3	27870	28213.9	28178.8
AT2G06525	1.97335	0	4.32469	0	0	0	0	0	0	0	0	0
AT2G06530	853.474	889.45	864.072	932.423	772.873	853.587	905.967	910.662	982.523	725.498	746.925	776.752
AT2G06535	0	0	0	0	0	0	0	0	0	0	0	0
AT2G06541	0	0	0	0	0	0	0	0	0	0	0	0
AT2G06555	0	0	0	0	0	0	0	0	0	0	0	0
AT2G06562	0	0	0	0	0	0	0	0	0	0	0	0
AT2G06565	0	0	0	0	0	0	0	0	0	0	0	0
AT2G06570	0	0	0	0	0	0	0	0	0	0	0	0
AT2G06575	0	0	0	0	0	0	0	0	0	0	0	0
AT2G06585	0	0	0	0	0	0	0	0	0	0	0	0
AT2G06595	0	0	0	0	0	0	0	0	0	0	0	0
AT2G06605	1.97335	0	0	0.97636	0	0.952664	0	1.71823	0	0	0	1.01272
AT2G06615	0	0	30.2728	0	1.10096	0	0	0.859115	0	0	1.092	1.01272
AT2G06625	0	0	10.3792	0.97636	0	0	0	0	0	0	0	0
AT2G06635	0	0	0	0	0	0	0	0	1.20113	0	0	0
AT2G06645	0	0	0	0	0	0	0	0	0	0	0	0
AT2G06655	0	0	0	0	0	0	0	0	0	0	0	0
AT2G06665	0	0	0	0	0	0	0	0	0	0	0	0
AT2G06667	0	0	0	0	0	0	0	0	0	0	0	0
AT2G06675	0	0	0	0	0	0	0	0	0	0	0	0
AT2G06685	0	0	0	0	0	0	0	0	0	0	0	0
AT2G06695	0	0	0	0	0	0	0	0	0	0	0	0
AT2G06705	0	0	0	0	0	0	0	0	0	0	0	0
AT2G06725	0	0	0	0	0	0	0	0	0	0	0	0
AT2G06745	0	0	0	0	0	0	0	0	0	0	0	0
AT2G06755	0	0	0	0	0	0	0	0	0	0	0	0
AT2G06765	0	0	2.59481	0	0	0	0	0	1.20113	0	0	0
AT2G06785	0	0	0	0	0	0	0	0	0	0	0	0
AT2G06795	0.986675	1.89446	0.864937	0	2.20192	0	0	2.57735	2.40226	2.05523	1.092	0
AT2G06805	0	0	0	0	0	0	0	0	0	0	0	0
AT2G06815	0	0	0	0	0	0	0	0	0	0	0	0
AT2G06835	0	0	0	0	0	0	0	0	0	0	0	0
AT2G06845	0	0	0	0	0	0	0	0	0	0	0	0
AT2G06850	4372.94	4787.31	4233	3150.71	3339.21	3667.76	5268.14	4874.62	5252.53	1884.65	1849.84	1661.87
AT2G06855	0.986675	0	0.864937	0	0	0	0	0	0	0	0	0
AT2G06865	0	0.947231	0.864937	0.97636	0	0.952664	1.96097	0.859115	2.40226	0	0	0
AT2G06904	0	0	0	0	0	0	0	0	0	0	0	0
AT2G06905	0	0	0	0	0	0	0	0	0	0	0	0
AT2G06906	0	0	0	0	0	0	0	0	0	0	0	0
AT2G06908	0	0	0	0	0	0	0	0	0	0	0	0
AT2G06925	706.459	778.624	915.969	812.331	848.839	814.528	906.947	811.005	839.589	602.184	587.493	525.599
AT2G06935	1.97335	1.89446	0.864937	1.95272	0	2.85799	0	0	1.20113	3.08285	0	0
AT2G06945	0	0	0	0	0	0	0.980483	0	0	0	0	0
AT2G06955	0	0	0	0	0	0	0	0	0	0	0	0
AT2G06960	0	0	0	0	0	0	0	0	0	0	0	0
AT2G06975	0	0	0	0	0	0	0	1.71823	0	0	0	0
AT2G06983	0	0	0	0	0	0	0	0	0	0	0	0
AT2G06990	955.102	1037.22	1037.92	1036.89	1000.77	997.44	1065.79	1015.47	918.863	953.629	1016.65	1024.87
AT2G06995	29.6003	26.5225	47.5716	40.0307	34.1297	34.2959	26.473	25.7735	27.626	21.58	39.3118	15.1907
AT2G07000	0	0	0	0	0	0	0	0	0	0	0	0
AT2G07005	0	0	0	0	0	0	0	0	0	0	0	0
AT2G07015	2.96003	10.4195	179.907	1.95272	6.60575	1.90533	8.82435	6.87292	8.4079	4.11047	4.36798	10.1272
AT2G07020	0	0	0	0	0	0	0	0	0	0	0	0
AT2G07025	0	0	0	0	0	0	0	0	0	0	0	0
AT2G07035	0	0	0	0	0	0	0	0	0	0	0	0
AT2G07040	0	0	0	0	0	0	0	0	0	0	0	0
AT2G07042	38.4803	50.2033	42.3819	54.6761	52.846	46.6806	64.7119	34.3646	68.4643	41.1047	43.6798	44.5595
AT2G07045	0	0	0	0	0	0.952664	0	0	0	1.02762	0	0
AT2G07050	2510.1	2549.95	2463.34	2137.25	2055.49	2171.12	2716.92	2710.51	2620.86	1713.04	1735.18	1862.38
AT2G07055	0	0	0	0	0	0	0	0	0	0	0	0
AT2G07085	0	0	0	0	0	0	0	0	0	0	0	0
AT2G07095	0	0	0	0	0	0	0	0	0	0	0	0
AT2G07110	0	0	0	0	0	0	0	0	0	0	0	0
AT2G07115	0	0	0	0	0	0	0	0	0	0	0	0
AT2G07120	0	0	0	0	0	0	0	0	0	0	0	0
AT2G07135	4.93338	0	0	0	0	0	0	0	0	0	0	0
AT2G07140	2.96003	0.947231	1.72987	2.92908	2.20192	0.952664	0	1.71823	0	7.19332	5.45998	4.05086
AT2G07165	0	0	0	0	0	0	0	0	0	0	0	0
AT2G07170	308.829	286.064	298.403	312.435	367.72	301.042	284.34	304.986	215.002	237.38	263.171	267.357
AT2G07175	2.96003	0.947231	15.5689	1.95272	1.10096	0	0	3.43646	3.60339	2.05523	0	1.01272
AT2G07180	576.218	586.336	529.342	660.019	672.686	665.912	657.904	573.889	619.782	592.935	717.441	618.769
AT2G07190	0	0	0	0	0	0	0	0	0	0	0	0
AT2G07195	0	0	0	0	0	0	0	0.859115	0	0	0	0
AT2G07200	0	0	0	0	0	0	0	0	0	0	0	0
AT2G07205	0	0.947231	0	0	0	0	0	0	0	0	0	0
AT2G07213	0	1.89446	3.45975	0.97636	6.60575	4.76332	1.96097	0	1.20113	0	1.092	0
AT2G07215	0	0	0	0	0	0	0	0	0	0	0	0
AT2G07225	0	0	0	0	0	0	0	0	0	0	0	0
AT2G07235	0	0	0	0	0	0	0	0	0	0	0	0
AT2G07240	0	0	0	0	0	0	0	0.859115	1.20113	0	0	0
AT2G07245	0	0	3.45975	0	0	0.952664	0.980483	1.71823	0	2.05523	0	0
AT2G07255	0	0	0	0	0	0	0	0	0	0	0	0
AT2G07265	0	0	0.864937	0	0	0	0	0	0	0	0	0
AT2G07275	0	0	12.1091	2.92908	0	0	0.980483	1.71823	2.40226	0	1.092	0
AT2G07280	0	0	0	0	0	0	0	0	0	0	0	0
AT2G07285	0	0	0.864937	0	0	0	0	0	0	0	0	0
AT2G07290	0	0	0	0	0	0	0	0	0	0	0	0
AT2G07295	0	0	0	0	0	0	0	0	0	0	0	0
AT2G07305	4.93338	7.57785	6.9195	5.85816	5.50479	3.81066	2.94145	0.859115	3.60339	5.13809	3.27599	4.05086
AT2G07310	0	0	0	0	0	0	0	0	0	0	0	0
AT2G07315	0	0	0	0	0	0	0	0	0	0	0	0
AT2G07325	0.986675	1.89446	10.3792	0.97636	1.10096	0	2.94145	0	0	3.08285	0	0
AT2G07335	0.986675	0	7.78444	0	0	0.952664	0	0	0	1.02762	0	0
AT2G07340	360.136	461.302	475.716	384.686	371.023	397.261	361.798	376.293	363.942	375.08	365.818	356.476
AT2G07345	1.97335	3.78892	268.996	1.95272	1.10096	0.952664	3.92193	5.15469	0	2.05523	2.18399	6.07629
AT2G07355	0	0	0	0	0	0	0	0	0	0	0	0
AT2G07360	1554.01	1661.44	1580.24	1599.28	1527.03	1593.81	1789.38	1815.31	1763.26	1505.46	1562.64	1606.17
AT2G07375	0	0	0	0	0	0	0	0	0	0	0	0
AT2G07385	0	0	0	0	0	0	0	0	0	0	0	0
AT2G07405	0	0	0	0	0	0	0	0	0	0	0	0
AT2G07415	0	0	0	0	0	0	0	0	0	0	0	0
AT2G07425	0	0	0	0	0	0	0	0	0	1.02762	0	0
AT2G07435	0	0	0.864937	0	0	0	0	0	0	0	0	0
AT2G07440	0	0	0	0	0	0	0	0	0	0	0	0
AT2G07445	0	0	0	0	0	0	0	0	0	0	0	0
AT2G07475	5.92005	3.78892	47.5716	8.78724	3.30288	5.71599	1.96097	0	6.00564	7.19332	1.092	5.06358
AT2G07485	1.97335	0	11.2442	0.97636	0	0.952664	3.92193	2.57735	6.00564	4.11047	2.18399	5.06358
AT2G07495	1.97335	0	12.9741	0	0	0	0.980483	0	0	2.05523	0	0
AT2G07505	0	0	0	0	0	0	0	0	0	0	0	0
AT2G07515	0	1.89446	19.0286	0	0	1.90533	1.96097	0	3.60339	0	0	2.02543
AT2G07525	0	0	0	0	0	0	0	0	0	2.05523	0	0
AT2G07535	0	0	0	0	0	0	0	0	0	0	0	0
AT2G07545	0	0	0	0	0	0	0	0	3.60339	0	0	0
AT2G07555	0	0	0	0	0	0	0	0	0	0	0	0
AT2G07560	0	0	0	0	0	0	0	0	0	0	0	0
AT2G07565	0	0	0	0	0	0	0	0	0	0	0	0
AT2G07575	0	0	0	0	0	0	0.980483	0	0	0	0	0
AT2G07585	6.90673	9.47231	9.51431	12.6927	6.60575	7.62131	15.6877	6.87292	7.20677	16.4419	6.55197	9.11444
AT2G07595	0	0	1.72987	0	0	0	0	0	0	0	2.18399	0
AT2G07599	0	0.947231	0	1.95272	0	0	0	0	0	0	0	0
AT2G07605	0.986675	1.89446	0.864937	2.92908	2.20192	1.90533	4.90242	2.57735	3.60339	3.08285	1.092	0
AT2G07613	0	0	0	0	0	0	0	0	0	0	0	0
AT2G07615	1.97335	0	2.59481	2.92908	2.20192	1.90533	3.92193	0	0	0	1.092	4.05086
AT2G07617	0	0	0	0	0	0	0	0	0	0	0	0
AT2G07621	0	0	0	0	1.10096	0	0	0.859115	0	0	0	0
AT2G07623	0	0	0	0	0	0.952664	0	0	0	0	0	0
AT2G07625	0	0	0	0	0	0	0	0	0	0	0	0
AT2G07626	0	0	0	0	1.10096	0	0.980483	0	0	0	0	0
AT2G07627	0	0	0	0	0	0	0	0	0	0	0	0
AT2G07628	0	0	0	0	0	0	0	0	0	0	0	0
AT2G07629	12.8268	10.4195	18.1637	8.78724	14.3125	12.3846	11.7658	5.15469	10.8102	12.3314	9.82796	19.2416
AT2G07631	0	0	0	0	0	0	0	0	0	0	0	0
AT2G07632	0	0	0	0	0	0	0	0	0	0	0	0
AT2G07633	0	2.84169	0	0	0	0.952664	0.980483	0	0	1.02762	0	0
AT2G07634	0	0	0	0	0	0	0	0	0	0	0	0
AT2G07636	0	0	0	0	0	0	0	0	0	0	0	0
AT2G07637	0	0	0	0	0	0	0	0	0	0	0	0
AT2G07638	4.93338	9.47231	4.32469	7.81088	7.70671	1.90533	3.92193	3.43646	7.20677	5.13809	5.45998	3.03815
AT2G07640	0	0	0	0	0	0	0	0	0	0	0	0
AT2G07641	0	0	0	0	0	0	0	0	0	0	0	0
AT2G07642	0	0	0	0	0	0	0	0.859115	0	0	0	0
AT2G07643	0	0	0	0	0	0	0	0	0	0	0	0
AT2G07644	0	0	0.864937	0	0	0	0	0	0	0	0	0
AT2G07645	0	0	0	0	0	0	0	0	0	1.02762	0	0
AT2G07646	0	0	0	0	0	0	0	0.859115	1.20113	0	0	0
AT2G07648	0	0	0	0.97636	0	0	0	0	0	1.02762	0	0
AT2G07652	0	0	0	0	0	0	0	0	0	0	0	0
AT2G07654	0	0	0	0	0	0	0	0	0	0	0	0
AT2G07655	0	0.947231	0	0	0	0.952664	0	0	0	0	0	0
AT2G07656	0	0	0	0.97636	0	0.952664	0.980483	0	0	0	0	0
AT2G07658	0	0	0.864937	1.95272	1.10096	0	1.96097	0	1.20113	4.11047	2.18399	3.03815
AT2G07659	0	0.947231	0	0	0	0	0	0	0	0	0	0
AT2G07661	0.986675	0	0	0	0	0	0	0	0	0	0	0
AT2G07662	0	1.89446	1.72987	0	0	0	2.94145	0.859115	1.20113	1.02762	2.18399	1.01272
AT2G07665	2.96003	0.947231	0.864937	0	2.20192	0	0.980483	0	0	0	1.092	0
AT2G07667	3.9467	6.63062	1.72987	1.95272	1.10096	3.81066	0	3.43646	3.60339	3.08285	1.092	3.03815
AT2G07669	0	0	0	0	1.10096	0	0.980483	0.859115	3.60339	1.02762	1.092	0
AT2G07671	0.986675	0	0.864937	0	0	2.85799	0	0.859115	0	2.05523	0	3.03815
AT2G07672	0	0	0	0	0	0	0	0	0	0	0	0
AT2G07673	0	0	0	0	0	0	0	0	0	0	0	0
AT2G07674	1.97335	5.68339	4.32469	1.95272	2.20192	0	4.90242	1.71823	0	0	1.092	5.06358
AT2G07675	6.90673	10.4195	6.9195	9.7636	5.50479	6.66865	2.94145	5.15469	6.00564	3.08285	7.64397	5.06358
AT2G07676	1.97335	0.947231	3.45975	1.95272	0	2.85799	0.980483	2.57735	0	3.08285	3.27599	3.03815
AT2G07678	1.97335	0.947231	0.864937	0.97636	3.30288	0	0.980483	0.859115	3.60339	1.02762	2.18399	3.03815
AT2G07680	487.418	464.143	509.448	363.206	377.629	391.545	464.749	452.754	349.528	308.285	322.139	364.577
AT2G07681	0.986675	1.89446	0.864937	1.95272	1.10096	1.90533	4.90242	6.01381	1.20113	2.05523	0	2.02543
AT2G07684	0	0	0	0	0	0	0	0	0	0	0	0
AT2G07687	4.93338	11.3668	5.18962	7.81088	9.90863	7.62131	7.84387	4.29558	13.2124	8.22094	7.64397	10.1272
AT2G07689	0	0	0	0	0	0	2.94145	0	0	0	1.092	0
AT2G07690	728.166	708.529	736.062	842.598	834.527	788.806	610.841	630.591	473.245	616.57	790.604	647.125
AT2G07691	0	0	0	0	0	0	0	0	0	0	0	0
AT2G07692	0	0	0	0	0	0	0	0	0	0	0	0
AT2G07695	3.9467	4.73616	5.18962	2.92908	6.60575	5.71599	3.92193	5.15469	10.8102	6.1657	5.45998	5.06358
AT2G07696	0	0	0	0	0	0	0	0	0	0	0	0
AT2G07698	53.2805	62.5173	43.2469	54.6761	63.8556	52.3965	83.3411	37.8011	76.8722	67.8227	58.9677	95.1952
AT2G07701	0	0	0	0	0	0	0	0	0	0	0	0
AT2G07702	0	0	0	0	0	0	0	0	0	0	0	0
AT2G07705	0	0	0	0	0	0	0	0	0	0	0	0
AT2G07706	0.986675	2.84169	1.72987	1.95272	2.20192	0.952664	0.980483	1.71823	1.20113	1.02762	0	2.02543
AT2G07707	0	0	0	0	0	0	0	0	0	0	0	0
AT2G07708	0	0	0	0	0	0	0	0	0	0	0	0
AT2G07713	0	0.947231	0.864937	0	0	0	0	0	0	0	0	1.01272
AT2G07714	0	0	0	0	0	0	0	0	0	0	0	0
AT2G07715	35.5203	49.256	34.5975	34.1726	37.4326	26.6746	52.9461	32.6464	38.4361	47.2704	39.3118	40.5086
AT2G07718	0	0.947231	0	0.97636	5.50479	0	0	0	0	1.02762	1.092	1.01272
AT2G07719	0	0	0	0	0	0	0	0	0	0	0	0
AT2G07721	0	0	0	0	1.10096	0	0.980483	0	3.60339	0	1.092	1.01272
AT2G07722	1.97335	0	0.864937	0.97636	0	0	1.96097	0.859115	0	2.05523	0	0
AT2G07724	0	0	0	0	0	0	0	0	0	0	0	0
AT2G07725	1.97335	2.84169	1.72987	4.8818	7.70671	0.952664	0.980483	2.57735	0	1.02762	1.092	6.07629
AT2G07727	20.7202	21.7863	15.5689	15.6218	20.9182	18.1006	24.5121	14.605	20.4192	22.6076	15.2879	34.4323
AT2G07728	0	0	0	0.97636	0	0.952664	0.980483	0	1.20113	2.05523	2.18399	2.02543
AT2G07732	0	0.947231	0	0	0	0	0	0	0	0	0	1.01272
AT2G07734	0	0	0	0	0	0	0	0	0	0	0	0
AT2G07738	0	0	0	0	0	0	0	0	0	0	0	1.01272
AT2G07739	0	0.947231	1.72987	0.97636	0	0	0	1.71823	2.40226	0	0	1.01272
AT2G07741	0	0	0	0	3.30288	0	0	0	0	0	0	0
AT2G07743	0	0	0	0	0	0	0	0	0	0	0	0
AT2G07745	0	0	0	0	0	0	0	0	0	0	0	0
AT2G07746	0	0.947231	0	0	0	0	0	0	0	0	0	0
AT2G07748	0	0	0	0	0	0	0	0	0	0	0	0
AT2G07749	0	0	0	0	0	0	0	0	0	0	0	0
AT2G07750	0	0	0	0	0	0	0	0	0	0	0	0
AT2G07751	0.986675	1.89446	1.72987	0.97636	4.40384	0.952664	0	0	0	0	0	1.01272
AT2G07752	0	0	0	0	0	0	0	0	0	0	0	0
AT2G07753	0	0	0	0	0	0	0	0	0	0	0	0
AT2G07754	0	0	0	0	0	0	0	0	0	0	0	0
AT2G07755	0	0	0	0	0	0	0	0	0	0	0	0
AT2G07756	0	0	0	0	0	0	0	0	0	0	0	0
AT2G07757	0	0	0	0	0	0	0	0	0	0	0	0
AT2G07758	0	0	0	0	0	0	0	0	0	0	0	0
AT2G07759	0	0	0	0	0	0	0	0	0	0	0	0
AT2G07760	0	0	0	0	0	0	0	0	0	0	0	0
AT2G07761	0	0	0	0	0	0	0	0	0	0	0	0
AT2G07762	0	0	0	0	0	0	0	0	0	0	0	0
AT2G07763	1.97335	0	3.45975	0	0	0	0	1.71823	1.20113	1.02762	0	1.01272
AT2G07764	0	0	0	0	0	0	0	0	0	0	0	0
AT2G07765	2.96003	1.89446	1.72987	0	3.30288	0	3.92193	1.71823	2.40226	1.02762	0	3.03815
AT2G07766	0	0	0	0	0	0	0	0	0	0	0	0
AT2G07768	1.97335	0.947231	0.864937	0.97636	0	0	2.94145	0	0	0	0	4.05086
AT2G07771	0	0	0	0.97636	0	0	2.94145	0	0	0	0	0
AT2G07772	0	0	0	0	0	0	0	0	0	0	0	0
AT2G07773	5.92005	0.947231	5.18962	0	1.10096	0.952664	4.90242	0	0	1.02762	0	3.03815
AT2G07774	3.9467	1.89446	3.45975	7.81088	9.90863	6.66865	7.84387	4.29558	7.20677	9.24856	10.92	6.07629
AT2G07775	0	0.947231	0	0.97636	1.10096	0	0	1.71823	0	0	3.27599	0
AT2G07776	0	0	0	0	0	0	0	0	0	0	0	0
AT2G07777	0	0	0	0	0	0	0	0	0	0	0	0
AT2G07779	0	0.947231	0	0.97636	1.10096	0	0	0.859115	0	0	1.092	0
AT2G07785	0	0.947231	4.32469	1.95272	2.20192	0.952664	1.96097	2.57735	0	5.13809	0	1.01272
AT2G07787	4.93338	0.947231	0.864937	3.90544	2.20192	0.952664	0.980483	1.71823	1.20113	8.22094	4.36798	3.03815
AT2G07792	0.986675	1.89446	6.9195	0.97636	4.40384	0	1.96097	0.859115	0	3.08285	4.36798	6.07629
AT2G07793	0	0	0	0	0	0	0	0	0	0	0	0
AT2G07794	0	0	0	0	0	0	0	0	0	0	0	0
AT2G07795	0	0	0	0.97636	0	0	0	0	0	0	0	0
AT2G07798	5.92005	4.73616	6.05456	1.95272	3.30288	0.952664	1.96097	2.57735	3.60339	3.08285	1.092	5.06358
AT2G07800	0	0	0	0	0	0	0	0	0	0	0	0
AT2G07805	0	0.947231	27.678	0	1.10096	0	0	0	1.20113	1.02762	1.092	0
AT2G07806	1.97335	0	1.72987	3.90544	1.10096	0	0.980483	0	0	1.02762	2.18399	3.03815
AT2G07810	0	0	0	0	0	0	0	0	0	0	0	0
AT2G07815	0	0	0	0	0	0	0	0	0	0	0	0
AT2G07820	0	0	0	0	0	0	0	0	0	0	0	0
AT2G07825	0.986675	0	0	0	0	0	0	0	0	0	0	0
AT2G07827	0	0	1.72987	0	0	0	0	0	0	0	0	0
AT2G07830	0	0.947231	1.72987	0	4.40384	0	0.980483	0	1.20113	3.08285	1.092	1.01272
AT2G07835	0	0	0	0	0	0	0.980483	0.859115	0	0	0	0
AT2G07840	0	0	0	0	0	0	0	0	0	0	0	0
AT2G07845	0	0.947231	27.678	1.95272	0	0	1.96097	0	1.20113	0	0	2.02543
AT2G07850	2.96003	2.84169	16.4338	2.92908	6.60575	0.952664	5.8829	9.45027	1.20113	5.13809	4.36798	6.07629
AT2G07855	0	0	0	0	0	0	0	0	0	0	0	0
AT2G07860	0	0	0	0	0	0	0	0	0	0	0	0
AT2G07865	0	0	0	0	0	0	0	0	0	0	0	0
AT2G07870	0	0	0	0	0	0	0	0	0	0	0	0
AT2G07875	0	4.73616	231.803	0.97636	1.10096	0	0.980483	1.71823	3.60339	1.02762	0	3.03815
AT2G07885	0	0	0	0	0	0	0	0	0	0	0	0
AT2G07890	0	0	0	0	0	0	0	0	0	0	0	0
AT2G07895	0	0	0	0	0	0	0	0.859115	0	0	0	0
AT2G07900	0	0	0	0	0	0	0	0	0	0	0	0
AT2G07905	0	0	0	0	0	0	0	0	0	0	0	0
AT2G07910	0	0	0	0	0	0	0	0	0	0	0	0
AT2G07915	0.986675	0.947231	0	0	0	0	2.94145	0.859115	0	0	0	2.02543
AT2G07925	0	0	0	0	0	0	0	0.859115	0	0	0	0
AT2G07935	0	0	0	0	0	0	0	0	0	0	0	0
AT2G07940	0	0	0	0	0	0	0	0	0	0	0	0
AT2G07945	0	0	0	0	0	0	0	0	0	0	0	0
AT2G07950	0.986675	0	19.0286	0	0	0	0	0.859115	0	0	0	1.01272
AT2G07960	0	0	0	0	0	0	0	0	0	0	0	0
AT2G07965	0	0.947231	0.864937	0.97636	0	0.952664	2.94145	0	1.20113	0	1.092	0
AT2G07970	0	0	0	0	0	0	0	0	0	0	0	0
AT2G07975	0	0	0	0	0	0	0	0	0	0	0	0
AT2G07981	0	0	0	0	0	0	0	0	0	0	0	0
AT2G07985	0	0	0	0	0	0	0	0	0	0	0	0
AT2G07990	0	0	0	0	0	0	0	0	0	0	0	0
AT2G07995	0	0	0	0	0	0	0	0.859115	0	0	0	0
AT2G08000	0	0	0.864937	0	0	0	0	0	0	0	0	0
AT2G08005	0	0	0	0	0	0	0	0	0	0	0	0
AT2G08010	0	0	0	0	0	0	0	0	0	0	0	0
AT2G08015	0	0	0	0	0	0	0	0	0	0	0	0
AT2G08020	0	0	0.864937	0	0	0	0	0	0	0	0	0
AT2G08025	0.986675	0.947231	29.4079	0	0	0.952664	0	0	0	0	0	1.01272
AT2G08030	0	0	0	0	0	0	0	0	0	0	0	0
AT2G08035	0	0	0	0	0	0	0	0	0	0	0	0
AT2G08040	0	0	0	0	0	0	0	0	0	0	0	0
AT2G08045	0	0	0	0	0	0	0	0	0	0	0	0
AT2G08050	0	0	0	0	0	0	0	0	0	0	0	0
AT2G08055	0	0	0	0	0	0	0	0	0	0	0	0
AT2G08060	8.88008	6.63062	169.528	4.8818	12.1105	2.85799	8.82435	12.8867	14.4135	12.3314	14.1959	13.1653
AT2G08070	0	0	0	0	0	0	0	0	0	0	0	0
AT2G08075	0	0	0	0	0	0	0	0	0	0	0	0
AT2G08085	0	0	0	0	0	0	0	0	0	0	0	0
AT2G08090	0	0	0	0	0	0	0	0	0	0	0	0
AT2G08095	0	0	0	0	0	0	0	0	0	0	0	0
AT2G08100	0	0	2.59481	0	0	0	0	0	0	0	0	0
AT2G08105	0	0	0	0	0	0	0	0	0	0	0	0
AT2G08110	0	0	0	0	0	0	0	0	0	0	0	0
AT2G08115	0	0	0	0	0	0	0	0	0	0	0	0
AT2G08120	0	0	0.864937	0	0	0	0	0	0	0	0	0
AT2G08125	0	0	0	0	0	0	0	0	0	0	0	0
AT2G08130	0.986675	0	6.05456	0	0	0	0	0	0	0	3.27599	0
AT2G08135	0	0	18.1637	1.95272	1.10096	0	0	0	0	0	1.092	6.07629
AT2G08150	0	0	0	0	0	0	0	0	0	0	0	0
AT2G08155	0	0	0	0	0	0	0	1.71823	0	0	0	0
AT2G08160	0	0	0	0	0	0	0	0	0	0	0	0
AT2G08165	0	0	0	0	0	0	0	0	0	0	0	0
AT2G08175	0	0	0	0	0	0	0	0	0	0	0	0
AT2G08180	0	0	2.59481	0	0	0	0	0	0	0	0	0
AT2G08190	0	0	0	0	0	0	0	0	0	0	0	0
AT2G08195	0	0	0	0	0	0	0	0	0	0	0	0
AT2G08200	0	0	0	0	0	0	0	0	0	0	0	0
AT2G08205	1.97335	2.84169	14.7039	0.97636	1.10096	0	0	0	0	1.02762	0	1.01272
AT2G08210	0	0	0	0	0	0	0	0	0	0	0	0
AT2G08215	0	0	0	0	0	0	0	0	0	0	0	0
AT2G08220	66.1072	60.6228	81.3041	57.6052	60.5527	62.8758	106.873	89.348	116.509	49.3256	55.6917	60.7629
AT2G08230	0	0	0	0	0	0	0	0	0	0	0	0
AT2G08235	0	0	13.839	0	0	0	0	0	0	0	0	1.01272
AT2G08240	0	0	0	0	0	0	0	0	0	0	0	0
AT2G08245	0	0	0	0	0	0	0	0	0	0	0	0
AT2G08250	0	0	0	0	0	0	0	0	0	0	0	0
AT2G08255	0	0	0	0	0	0	0	0	0	0	0	0
AT2G08260	0	0	0	0	0	0	0	0	0	0	0	0
AT2G08265	0	0	0	0	0	0	0	0	0	0	0	0
AT2G08270	0	0	0	0	0	0	0	0	0	0	0	0
AT2G08275	0	0	0	0	0	0	0	0	0	0	0	0
AT2G08280	0	0	0	0	0	0	0	0	0	0	0	0
AT2G08285	0	0	0	0	0	0	0.980483	0	0	0	0	0
AT2G08290	0	0	0	0	2.20192	0	0	0	0	0	0	0
AT2G08295	0	0	0	0	0	0	0	0	0	0	0	0
AT2G08300	0	0	0	0	0	0	0	0.859115	0	0	0	0
AT2G08305	0	0	0	0	0	0	0	0	0	0	0	0
AT2G08310	0	0	0	0	0	0	0	0	0	0	0	0
AT2G08315	0	0	0.864937	0	0	0	0.980483	0	0	0	0	0
AT2G08320	0.986675	1.89446	0.864937	0	0	3.81066	0	0	0	0	0	0
AT2G08330	0.986675	3.78892	118.496	3.90544	1.10096	2.85799	3.92193	1.71823	4.80451	7.19332	2.18399	7.08901
AT2G08335	0	0.947231	21.6234	0	0	0.952664	0	0	0	2.05523	0	2.02543
AT2G08340	3.9467	0.947231	77.8444	3.90544	4.40384	0	2.94145	0.859115	1.20113	1.02762	1.092	2.02543
AT2G08345	0	0	4.32469	0	0	0	0	0	0	0	0	0
AT2G08350	0	0	25.9481	0	0	0	0	0	0	0	0	0
AT2G08355	0	0	0	0	0	0	0	0	0	0	0	0
AT2G08360	0	0	0	0	0	0	0	0	0	0	0	0
AT2G08365	0	0	0	0	0	0	0	0	0	0	0	0
AT2G08370	0	0	0	0	0	0	0	0	0	0	0	0
AT2G08375	0	0	0	0	0	0	0	0	0	0	0	0
AT2G08380	0	0	0	0	0	0.952664	0	0	0	0	0	0
AT2G08385	0	0	1.72987	0	0	0	0	0	1.20113	0	0	0
AT2G08390	0	0	0	0	0	0	0	0	0	0	0	0
AT2G08395	0	0	0	0	0	0	0	0	0	0	0	0
AT2G08400	0	0	0	0	0	0	0	0	0	0	0	0
AT2G08405	1.97335	0	1.72987	0	5.50479	1.90533	1.96097	1.71823	2.40226	0	0	0
AT2G08410	0	0	0	0	0	0	0	0	0	0	0	0
AT2G08415	0	0	0	0	0	0	0	0	0	0	0	0
AT2G08420	15.7868	21.7863	405.656	19.5272	11.0096	9.52664	23.5316	13.7458	25.2237	15.4143	8.73596	23.2924
AT2G08425	2.96003	2.84169	17.2987	1.95272	1.10096	0.952664	1.96097	1.71823	0	1.02762	1.092	2.02543
AT2G08430	0	0	0	0	0	0	0	0	0	0	0	0
AT2G08435	1.97335	2.84169	60.5456	0	3.30288	0	4.90242	0	3.60339	1.02762	4.36798	6.07629
AT2G08440	2.96003	2.84169	146.174	1.95272	0	0	0	0.859115	6.00564	1.02762	0	2.02543
AT2G08445	0	0	0.864937	0	0	0	0	0	0	0	0	0
AT2G08450	1.97335	8.52508	4.32469	9.7636	5.50479	5.71599	0.980483	3.43646	7.20677	6.1657	1.092	8.10172
AT2G08455	4.93338	11.3668	11.2442	9.7636	12.1105	6.66865	7.84387	14.605	12.0113	11.3038	14.1959	9.11444
AT2G08460	0	0	2.59481	0	0	0	0	0	0	1.02762	0	0
AT2G08465	0	0	0	0	0	0	0	0	0	0	0	0
AT2G08470	7.8934	3.78892	76.9794	7.81088	4.40384	0.952664	3.92193	0.859115	3.60339	3.08285	2.18399	4.05086
AT2G08475	0	0	27.678	4.8818	1.10096	0	2.94145	0	0	2.05523	2.18399	1.01272
AT2G08480	2.96003	3.78892	69.195	2.92908	2.20192	0.952664	3.92193	6.01381	2.40226	3.08285	6.55197	11.1399
AT2G08485	0	0	0	0	0	0	0	0	0	1.02762	0	0
AT2G08490	0	0	0	0	0	0	0	0	0	0	0	0
AT2G08495	0	0	0	0	0	0	0	0	0	0	0	0
AT2G08500	0.986675	0	0.864937	0	0	0	0	0.859115	0	0	0	0
AT2G08505	0	0	0	0	0	0	0	0.859115	0	0	1.092	0
AT2G08510	0	0	0	0	0	0	0	0	0	0	0	0
AT2G08515	0	0	0	0	0	0	0	0	0	0	0	0
AT2G08520	0	0	0	0	0	0	0	0	0	0	0	0
AT2G08525	0	0.947231	56.2209	0	1.10096	0.952664	0.980483	0.859115	2.40226	1.02762	1.092	3.03815
AT2G08530	0	0	1.72987	0	0	0.952664	0	0	0	0	0	0
AT2G08535	0	0	0	0	0	0	0	0	0	0	0	0
AT2G08540	0	0	0	0	0	0	0	0	0	0	0	0
AT2G08545	0	0	0	0	0	0	0	0	0	0	0	0
AT2G08550	0	0	0	0	0	0	0	0	0	0	0	0
AT2G08555	0.986675	0.947231	0.864937	0.97636	0	0	0	0	0	2.05523	0	2.02543
AT2G08560	0	0	0.864937	0	0	0	0	0	0	0	0	0
AT2G08565	0	0	0	0	0	0	0	0	0	0	0	0
AT2G08570	0	0.947231	4.32469	0	0	0	0	0	0	0	0	0
AT2G08575	0	0	7.78444	0	0	0	0	0	2.40226	0	0	0
AT2G08580	7.8934	10.4195	7.78444	4.8818	7.70671	4.76332	4.90242	7.73204	2.40226	2.05523	5.45998	8.10172
AT2G08585	6.90673	2.84169	6.05456	3.90544	3.30288	10.4793	6.86338	5.15469	4.80451	5.13809	4.36798	8.10172
AT2G08590	0	0	0	0	0	0	0	0	0	0	0	0
AT2G08595	0.986675	0	6.9195	0	1.10096	0.952664	0	0.859115	1.20113	0	0	0
AT2G08610	0	0	8.64937	0	0	0	0	0	0	0	0	0
AT2G08620	0	0	0	0	0	0	0	0	0	0	0	0
AT2G08625	0	0	0	0	0	0	0	0	0	0	0	0
AT2G08630	0	0	0.864937	0	0	0	0	0	0	0	0	0
AT2G08635	0.986675	0	16.4338	0	2.20192	2.85799	0	0	0	0	2.18399	0
AT2G08640	0	0	0	0	0	0	0	0	0	0	0	0
AT2G08645	0	0	0	0	0	0	0	0	0	0	0	0
AT2G08650	28.6136	27.4697	22.4884	53.6998	50.6441	60.0179	27.4535	22.337	14.4135	68.8504	48.0478	58.7375
AT2G08655	11.8401	12.314	18.1637	19.5272	14.3125	8.57398	10.7853	7.73204	9.60903	16.4419	8.73596	11.1399
AT2G08660	5.92005	10.4195	5.18962	8.78724	9.90863	7.62131	2.94145	11.1685	1.20113	4.11047	8.73596	7.08901
AT2G08665	102.614	122.193	4396.48	77.1324	70.4614	84.7871	118.638	116.84	127.32	82.2094	112.475	126.589
AT2G08670	0	0	0	0	0	0	0	0	0	0	0	0
AT2G08675	0	0	0	0	0	0	0	0	0	0	0	0
AT2G08680	0	0	34.5975	0.97636	0	0.952664	0.980483	1.71823	0	0	0	0
AT2G08685	0.986675	0.947231	11.2442	0.97636	2.20192	0	0	0	0	0	1.092	0
AT2G08690	0	0	0	0	0	0	0	0	0	0	0	0
AT2G08695	0	0	0.864937	0	0	0	0	0	0	0	0	0
AT2G08700	0	0	0.864937	0	1.10096	0	0	2.57735	0	0	0	0
AT2G08705	0	0	0	0	0	0	0	0	0	0	0	0
AT2G08710	0	0	0	0	0	0	0	0	0	0	0	0
AT2G08715	0	0	0	0	0	0	0	0	0	0	0	0
AT2G08720	0	0	0	0	0	0	0	0	0	0	0	0
AT2G08725	0.986675	2.84169	1.72987	1.95272	5.50479	3.81066	0	0	0	2.05523	0	1.01272
AT2G08730	48.3471	22.7335	41.517	49.7943	39.6345	45.7279	36.2779	36.942	32.4305	54.4637	28.3919	37.4705
AT2G08735	0	0	0	0	0	0	0	0	0	0	0	0
AT2G08740	0	1.89446	17.2987	0	0	0	0	0	0	0	0	0
AT2G08745	0	0	0	0	0	0	0	0	0	0	0	0
AT2G08750	6.90673	2.84169	66.6002	4.8818	6.60575	0	7.84387	6.01381	3.60339	5.13809	4.36798	5.06358
AT2G08755	1.97335	3.78892	0	1.95272	2.20192	4.76332	1.96097	0.859115	4.80451	5.13809	0	1.01272
AT2G08760	14.8001	9.47231	14.7039	17.5745	13.2115	21.9113	18.6292	6.87292	14.4135	13.359	17.4719	16.2034
AT2G08765	93.7342	90.9342	89.0886	91.7778	114.5	89.5504	83.3411	95.3618	57.6542	96.596	82.9916	75.9536
AT2G08770	0	0	0	0	0	0	0	0	0	0	0	0
AT2G08775	0	0	0	0	0	0	0	0	0	0	0	0
AT2G08780	8.88008	3.78892	43.2469	2.92908	2.20192	1.90533	2.94145	1.71823	1.20113	3.08285	0	1.01272
AT2G08790	0	0	0	0	0	0	0	0	0	0	0	0
AT2G08795	0.986675	0	0	0	0	0	0	0.859115	0	0	1.092	0
AT2G08800	0	0	0	0	0	0	0	0	0	0	0	0
AT2G08805	0	0	0	0	0	0	0	0	0	0	0	0
AT2G08815	0	0	1.72987	0.97636	0	0	0	0	0	0	0	0
AT2G08820	0	0	0	0	2.20192	0	0.980483	0	0	0	0	2.02543
AT2G08825	0	0	0	0	0	0	0	0	0	0	0	0
AT2G08830	0	0	0	0	1.10096	0	0	0	0	0	1.092	0
AT2G08835	0	0	0	0	0	0	0	0	0	0	0	0
AT2G08845	0	0	0	0	0	0	0	0	0	0	0	0
AT2G08850	0	0	0	0	0	0	0	0	0	0	0	0
AT2G08855	0	0	0	0	0	0	0	0	0	0	0	0
AT2G08860	0	0	0	0	0	0	0	0	0	0	0	0
AT2G08865	0	0	20.7585	2.92908	1.10096	3.81066	3.92193	0	0	1.02762	0	5.06358
AT2G08870	0	0	0	0	0	0	0	0	0	0	0	0
AT2G08875	0	0	0	0	0	0	0	0	0	0	0	0
AT2G08880	0	0	0	0	0	0	0	0	0	0	0	0
AT2G08885	0	0	0	0	0	0	0	0	0	0	0	0
AT2G08890	0	0	0	0	0	0	0	0	0	0	0	0
AT2G08895	0	0	0	0	0	0	0	0	0	0	0	0
AT2G08900	1.97335	0	2.59481	2.92908	1.10096	0.952664	0.980483	1.71823	0	0	1.092	2.02543
AT2G08905	0	0	0	0	0	0	0	0	0	0	1.092	1.01272
AT2G08910	0	1.89446	0	0.97636	1.10096	0.952664	0	3.43646	0	1.02762	1.092	0
AT2G08915	1.97335	4.73616	69.195	1.95272	0	2.85799	1.96097	0	2.40226	4.11047	5.45998	3.03815
AT2G08920	0	0	0	0	0	0	0	0	0	0	0	0
AT2G08925	0	0	0	0	0	0	0	0	0	0	0	0
AT2G08930	0	0	0	0	0	0	0	0	0	0	0	0
AT2G08935	0	0	0	0	0	0	0	0	0	0	0	0
AT2G08940	0	0	0	0	0	0	0	0	0	0	0	0
AT2G08945	0	0.947231	3.45975	0	0	0.952664	0	0	0	0	2.18399	0
AT2G08950	26.6402	30.3114	35.4624	8.78724	9.90863	20.006	38.2388	19.7597	33.6316	4.11047	6.55197	4.05086
AT2G08955	0	0.947231	0	0.97636	2.20192	2.85799	0.980483	1.71823	0	5.13809	3.27599	1.01272
AT2G08960	0	1.89446	5.18962	3.90544	4.40384	0	0.980483	0	1.20113	3.08285	2.18399	3.03815
AT2G08965	0	0	3.45975	0	0	0.952664	0.980483	0	0	0	0	0
AT2G08970	0	0	0	0	0	0	0	0	0	0	0	0
AT2G08975	0	0	0	0	0	0	0	0	0	0	0	0
AT2G08980	0	0	0	0	0	0	0	0	0	0	0	0
AT2G08985	0	0	0	0	0	0	0	0	0	0	0	0
AT2G08986	0	0	0	0	0	0	0	0	0	0	0	0
AT2G08990	0	0	0	0	0	0	0	0	0	0	1.092	0
AT2G08995	0	0	0	0	0	0	0	0	0	0	0	0
AT2G09000	0	0	2.59481	0	0	0	0.980483	0	0	0	0	0
AT2G09005	0	0.947231	0	0.97636	0	0	0	0	2.40226	0	0	0
AT2G09010	0	0	0	0	0	0	0	0	0	0	0	0
AT2G09015	0	0	0	0	0	0	0	0	0	0	0	0
AT2G09020	0	0	0	0	0	0	0	0.859115	0	0	0	0
AT2G09025	0	0	5.18962	0.97636	2.20192	0	0	0	0	0	1.092	1.01272
AT2G09035	0	0	0	0	0	0	0	0	0	0	0	0
AT2G09040	0	0	0	0	0	0	0	0	0	0	0	0
AT2G09045	0.986675	0	0.864937	1.95272	0	0	0	0.859115	0	1.02762	0	0
AT2G09050	0	0	0	0	0	0	0	0.859115	0	0	0	0
AT2G09055	0	0.947231	1.72987	0	0	0	0	0	0	0	0	0
AT2G09060	0	0	0	0	0	0	0	0	0	0	0	0
AT2G09065	0	0	0	0	0	0	0	0	0	0	0	0
AT2G09070	0	0.947231	0	0	0	0	0	0	0	0	0	0
AT2G09075	0	0	0	0	0	0	0	0	0	0	0	0
AT2G09080	0	0	0	0	0	0	0	0	0	0	0	0
AT2G09085	0	0	0	0	0	0	0	0	0	0	0	0
AT2G09090	10.8534	17.0502	104.657	10.74	13.2115	0.952664	10.7853	8.59115	18.0169	14.3866	19.6559	15.1907
AT2G09095	0	0	0.864937	0	0	0	0	0	0	0	0	0
AT2G09100	0	0	0	0	0	0	0	0	0	0	0	0
AT2G09105	0	0	0	0	0	0	0	0	0	0	0	0
AT2G09110	0	0	0	0	0	0	0	0	0	0	0	0
AT2G09115	0	0	0	0	0	0	0	0	0	0	0	0
AT2G09120	0	0	0	0	0	0	0	0	0	0	0	0
AT2G09125	0	0	0	0	0	0	0	0	0	0	0	0
AT2G09130	0	0	0	0	0	0	0	0	0	0	0	0
AT2G09135	0	0	0	0	0	0	0	0	0	0	0	0
AT2G09140	0	0	0	0	0	0	0	0	0	0	0	0
AT2G09150	0	0.947231	0	0	0	0	0	0	0	0	0	0
AT2G09155	0	0	0	0	0	0	0	0	0	0	0	0
AT2G09160	0	0	0	0	0	0	0	0	0	0	0	0
AT2G09165	0	0	1.72987	0	0	0	0	0	0	0	0	0
AT2G09170	0	0	0.864937	0	0	0	0	0	0	0	0	0
AT2G09175	0	0	2.59481	0.97636	4.40384	0	0	0	1.20113	0	0	0
AT2G09180	0	0	0	0	0	0	0	0	0	0	0	0
AT2G09185	0	0	0	0	0	0	0	0	0	0	0	0
AT2G09190	0.986675	5.68339	49.3014	1.95272	4.40384	0	1.96097	1.71823	0	2.05523	3.27599	5.06358
AT2G09195	2.96003	2.84169	1.72987	1.95272	0	0.952664	1.96097	1.71823	2.40226	0	0	2.02543
AT2G09200	2.96003	0.947231	3.45975	1.95272	0	0.952664	5.8829	0	1.20113	4.11047	0	2.02543
AT2G09205	3.9467	5.68339	22.4884	0.97636	8.80767	1.90533	3.92193	7.73204	0	10.2762	8.73596	6.07629
AT2G09210	0	0	0	0	0	0	0	0	0	0	0	0
AT2G09215	0	0	10.3792	0	0	0	0	0	0	0	0	0
AT2G09220	0	0	0	0	0	0	0	0	0	0	1.092	0
AT2G09225	0	0.947231	96.873	0	0	0	0	0	1.20113	0	0	0
AT2G09230	0	1.89446	25.9481	0.97636	0	0	0	0	0	0	0	1.01272
AT2G09235	0	0	0.864937	0.97636	0	0	0	0	0	0	0	0
AT2G09240	0	0	0	0	0	0	0	0	0	0	0	0
AT2G09245	0	0	0	0	0	0	0	0	0	0	0	0
AT2G09250	0	0.947231	5.18962	0	0	0	0	0	0	0	1.092	0
AT2G09255	0	0.947231	0	0	0	0	0	0	0	0	0	0
AT2G09260	0	0	0	0	0	0	0	0	0	0	0	0
AT2G09265	0	0	0	0	0	0	0	0	0	0	0	0
AT2G09270	0	0	0	0	0	0	0	0	0	0	0	0
AT2G09280	0	0	0	0	0	0	0	0	0	0	0	0
AT2G09285	0	0	0	0	0	0	0	0	0	0	0	0
AT2G09290	0	0	0	0	0	0	0	0	0	0	0	0
AT2G09295	0	0	0	0	0	0	0	0	0	0	0	0
AT2G09300	0	0	0.864937	0	0	0	0	0	0	0	0	0
AT2G09305	0	0	8.64937	0	0	0	2.94145	0	0	1.02762	1.092	0
AT2G09310	0	0	9.51431	0	0	0	0	0	0	0	0	0
AT2G09315	0	0	0	0	0	0	0	0	0	0	0	0
AT2G09320	0	0	0	0	0	0	0	0	0	0	0	0
AT2G09325	0	0	11.2442	0	0	0	0	0.859115	0	0	0	0
AT2G09330	0	0	0	0	0	0	0	0	0	0	0	0
AT2G09335	19.7335	12.314	25.9481	8.78724	7.70671	13.3373	21.5706	14.605	24.0226	27.7457	26.2079	22.2797
AT2G09340	0	0	11.2442	0	0	0	0	0	0	0	1.092	1.01272
AT2G09345	0	0	6.9195	0.97636	1.10096	0.952664	1.96097	0	0	0	0	2.02543
AT2G09350	0	0	17.2987	0	2.20192	1.90533	1.96097	0.859115	0	0	1.092	0
AT2G09355	0	0	0	0	0	0	0	0	0	0	0	0
AT2G09360	0	0	0	0	0	0	0	0	0	0	0	0
AT2G09365	0	0	0	0	0	0	0	0	0	0	0	0
AT2G09370	0	0	13.839	0	0	0	0.980483	0	2.40226	0	0	2.02543
AT2G09375	0	0	0	0	0	0	0	0	0	0	0	0
AT2G09380	0	0	0	0	0	0	0	0	0	0	0	0
AT2G09385	0	0	0	0	0	0	0	0	0	0	0	0
AT2G09388	0	0	0	0	0	0	0	0	0	0	0	0
AT2G09390	0	0	0	0	0	0	0	0	0	0	0	0
AT2G09395	0	0	19.8936	0	0	0	0	0	0	0	0	0
AT2G09400	0	0	2.59481	0	0	0	0	0	0	1.02762	1.092	0
AT2G09405	0	0	0	0	0	0	0	0	0	0	0	0
AT2G09410	0	0	0	0	0	0	0	0	0	0	0	0
AT2G09415	0	0	0	0	0	0	0	0	0	0	0	0
AT2G09420	0	0	24.2182	0	0	0	0	0.859115	2.40226	2.05523	0	1.01272
AT2G09425	0	0	0	0	0	0	0	0	0	0	0	0
AT2G09430	0	1.89446	32.8676	0	2.20192	0	0	0.859115	1.20113	0	1.092	0
AT2G09435	0	0	4.32469	0.97636	1.10096	0.952664	1.96097	0	2.40226	4.11047	1.092	0
AT2G09440	0	0	6.05456	0	0	0.952664	1.96097	0	0	0	1.092	0
AT2G09445	0	0	0	0	0	0	0	0	0	0	0	0
AT2G09450	0	0	0	0	0	0	0	0	1.20113	0	0	0
AT2G09455	0	0.947231	16.4338	1.95272	1.10096	0	1.96097	0	0	0	0	0
AT2G09460	0	0	0	0	0	0	0	0	0	0	0	0
AT2G09465	0	0	0	0	0	0	0	0	0	0	0	0
AT2G09470	0	0	13.839	0	0	0	0	0	0	2.05523	0	3.03815
AT2G09475	0	1.89446	0	0.97636	0	0.952664	0	0.859115	0	0	1.092	0
AT2G09480	0	0	0	0	0	0	0	0	0	0	0	0
AT2G09490	5.92005	10.4195	12.9741	6.83452	13.2115	8.57398	8.82435	5.15469	6.00564	1.02762	3.27599	1.01272
AT2G09495	0	0	10.3792	0	0	0	0	0.859115	0	1.02762	0	0
AT2G09500	0	1.89446	5.18962	0	3.30288	1.90533	1.96097	0.859115	1.20113	0	0	2.02543
AT2G09505	0	0	3.45975	0	0	0	0	0	0	0	0	0
AT2G09510	0	0	28.5429	0	0	0	1.96097	0.859115	0	0	0	3.03815
AT2G09515	0	0	0	0	0	0	0	0	1.20113	1.02762	0	0
AT2G09525	3.9467	3.78892	2.59481	2.92908	7.70671	1.90533	0.980483	6.01381	6.00564	3.08285	8.73596	13.1653
AT2G09530	0	0	0	0	0	0	0	0	0	0	0	0
AT2G09535	0	0	0	0	0	0	0	0	0	0	0	0
AT2G09540	0	0	0	0	0	0	0	0	1.20113	0	0	0
AT2G09545	0	0	0	0	0	0	0	0	0	0	0	0
AT2G09550	0	0	0	0	0	0	0	0	0	0	0	0
AT2G09555	0	0	0	0	0	0	0	0	0	0	0	0
AT2G09560	0	0	0.864937	0	0	0	0	0	0	0	0	0
AT2G09565	0.986675	1.89446	68.3301	1.95272	0	0	0	0	2.40226	0	2.18399	0
AT2G09570	0	0	0	0	0	0	0	0	0	0	0	0
AT2G09575	0	0	0	0	0	0	0	0	0	0	0	0
AT2G09585	0	0	0	0	0	0	0	0	0	0	0	0
AT2G09590	0	0	0	0	0	0	0	0	0	0	0	0
AT2G09605	0	0	0	0	0	0	0	0	0	0	0	3.03815
AT2G09610	0	0	0	0	0	0	0	0	0	0	0	0
AT2G09615	0	0	0.864937	0	0	0	0	0	2.40226	0	0	0
AT2G09620	0	0	0	0	0	0	0	0	0	0	0	0
AT2G09625	0	0	0	0	0	0	0	0	0	0	0	0
AT2G09630	0	0	0	0	0	0	0	0	0	0	0	0
AT2G09635	0	0	0	0	0	0	0	0	0	0	0	0
AT2G09640	4.93338	4.73616	23.3533	4.8818	8.80767	9.52664	1.96097	5.15469	6.00564	4.11047	3.27599	12.1526
AT2G09645	0	0	8.64937	0	0	0	0	0	1.20113	0	0	0
AT2G09650	0	0	0	0	0	0	0	0	0	1.02762	0	0
AT2G09655	0	0	0	0	0	0	0	0	0	0	0	0
AT2G09660	0	1.89446	17.2987	0	0	0.952664	0	0	2.40226	0	4.36798	2.02543
AT2G09665	4.93338	3.78892	11.2442	2.92908	6.60575	1.90533	2.94145	6.87292	2.40226	5.13809	4.36798	4.05086
AT2G09670	0	0	0	0	0	0	0	0	0	0	0	0
AT2G09675	0.986675	1.89446	58.8157	0	2.20192	0	0.980483	0.859115	2.40226	3.08285	4.36798	6.07629
AT2G09680	0	0	0	0	0	0	0	0	0	0	0	0
AT2G09685	0	0	0	0	0	0	0	0	0	0	0	0
AT2G09690	0	0	0	0	0	0	0	0	0	0	0	0
AT2G09695	0	0	0	0	0	0	0	0	0	0	0	0
AT2G09700	0	0	0	0	0	0	0	0	0	0	0	0
AT2G09705	3.9467	0.947231	4.32469	1.95272	2.20192	0.952664	0.980483	1.71823	4.80451	4.11047	0	2.02543
AT2G09710	0	0	19.8936	0	0	0	0	0	0	0	0	0
AT2G09715	0	0	0	0	0	0	0	0	0	0	0	0
AT2G09720	0	0	0	0	0	0	0	0	0	0	0	0
AT2G09725	0	0	0	0	0	0	0	0	0	0	0	0
AT2G09730	0	0	0	0	0	0	0	0	0	0	0	0
AT2G09735	0	1.89446	31.1377	0	0	0	0	0	1.20113	0	1.092	2.02543
AT2G09740	1.97335	0	0.864937	0	0	0	0	0	0	0	0	0
AT2G09745	1.97335	2.84169	5.18962	2.92908	2.20192	4.76332	1.96097	6.01381	1.20113	1.02762	0	3.03815
AT2G09750	0	0	0	0	0	0	0	0	0	0	0	0
AT2G09755	0	0	0	0	0	0	0.980483	0	0	0	0	0
AT2G09760	0	0	0.864937	0	1.10096	0	0	0	0	0	1.092	0
AT2G09765	0	0	0	0	0	0	0	0	0	0	0	0
AT2G09770	0	0	0	0	0	0	0	0	0	0	0	0
AT2G09775	0	0	0	0	0	0	0	0	0	0	0	0
AT2G09780	0	0	0	0	0	0	0	0	0	0	0	0
AT2G09785	0	1.89446	172.123	1.95272	2.20192	1.90533	0.980483	0.859115	1.20113	0	2.18399	0
AT2G09795	187.468	212.18	175.582	200.154	189.365	194.344	190.214	167.527	213.801	192.164	165.983	188.365
AT2G09805	0	0	94.2782	2.92908	0	0	0	0	0	0	0	0
AT2G09815	0.986675	1.89446	0	1.95272	0	0	1.96097	0	1.20113	2.05523	1.092	2.02543
AT2G09825	0	0	0	0	0	0	0	0	0	0	0	0
AT2G09835	0	0	0	0	0	0	0	0	0	0	0	0
AT2G09838	0	0	0	0	0	0	0	0	0	0	0	0
AT2G09840	0	0	0	0	0	0	0	0	0	0	0	0
AT2G09845	0	0	0	0	0	0	0	0	0	0	0	0
AT2G09875	0	0	0	0	0	0	0	0	0	0	0	0
AT2G09885	0	0	10.3792	0	0	0	0	0	0	0	0	0
AT2G09895	0.986675	2.84169	43.2469	3.90544	6.60575	1.90533	1.96097	1.71823	1.20113	6.1657	0	8.10172
AT2G09905	1.97335	2.84169	5.18962	0.97636	4.40384	4.76332	3.92193	0	3.60339	0	2.18399	0
AT2G09915	0	0	0	0	0	0	0	0	0	0	0	0
AT2G09925	0	0.947231	0	0	0	0	0	0	0	0	0	0
AT2G09935	0.986675	0.947231	0.864937	0	0	0	0	0	0	1.02762	0	0
AT2G09945	0.986675	1.89446	55.356	1.95272	1.10096	0	0.980483	0	2.40226	1.02762	5.45998	6.07629
AT2G09955	0	3.78892	2.59481	0	1.10096	0	0	0.859115	1.20113	0	0	0
AT2G09965	0	0	0	0	0	0	0	0	0	0	0	0
AT2G09970	0.986675	0	0.864937	0.97636	0	0	0	0	0	2.05523	3.27599	0
AT2G09975	7.8934	10.4195	45.8417	6.83452	5.50479	3.81066	5.8829	4.29558	4.80451	7.19332	1.092	8.10172
AT2G09990	1975.32	1981.61	1822.42	1885.35	1816.58	1907.23	1646.23	1760.33	1557.86	1654.46	1743.92	1567.68
AT2G09995	0	0	0	0	0	0	0	0	0	0	0	1.01272
AT2G10020	0	0	0	0	0	0	0	0	0	0	0	0
AT2G10025	0	0	0	0	0	0	0	0	0	0	0	0
AT2G10260	0	0	0	0	0	0	0	0	0	0	0	0
AT2G10440	0	0	0	0	0	0	0	0	0	0	0	0
AT2G10450	0	0	0	0	0	0	0	0	0	0	0	0
AT2G10455	0	0	0	0	0	0	0	0	0	0	0	0
AT2G10535	0	0	0	0	0	0	0	0	0	0	0	0
AT2G10537	0	0	0	0	2.20192	0	0	0	0	0	0	0
AT2G10545	0	0	0	0	0	0	0	0	0	0	0	0
AT2G10550	0	0	0	0	0	0	0	0	0	0	0	0
AT2G10553	0	0	0	0	1.10096	0	0	0	0	1.02762	0	0
AT2G10556	0	0	0	0	0	0	0	0	0	0	0	0
AT2G10557	0	0	0	0	0	0	0	0	0	0	0	0
AT2G10560	0	0	0	0	0	0	0	0	0	0	0	0
AT2G10602	0	0	0	0	0	0	0	0	0	0	0	0
AT2G10606	0.986675	5.68339	2.59481	7.81088	3.30288	4.76332	6.86338	7.73204	7.20677	1.02762	0	0
AT2G10608	0	0	0	0	0	0	0	0	0	0	0	0
AT2G10615	0	0	0	0	0	0	0	0	0	0	0	0
AT2G10625	0	0	0	0	0	0	0	0	0	0	0	0
AT2G10920	0	0	0	0	0	0	0	0	0	0	0	0
AT2G10921	1.97335	1.89446	0.864937	0.97636	0	1.90533	2.94145	0	1.20113	1.02762	4.36798	1.01272
AT2G10930	2.96003	3.78892	6.05456	2.92908	3.30288	3.81066	1.96097	4.29558	4.80451	2.05523	4.36798	3.03815
AT2G10931	45.3871	63.4645	48.4365	45.8889	40.7355	55.2545	43.1413	53.2652	33.6316	59.6018	54.5998	40.5086
AT2G10940	38883.9	43805.7	32817.5	32447.4	34341.1	32785	44634.5	42235	40969.3	38702.1	40713.9	37212.2
AT2G10950	243.709	257.647	232.668	240.184	259.826	289.61	236.296	275.776	281.064	214.772	256.619	246.09
AT2G10955	0	0	0	0	0	0	0	0	0	0	0	0
AT2G10965	0	0	0	0	0	0	0	0	0	0	0	0
AT2G10970	0	0	0	0	0	0	0	0	0	0	0	0
AT2G10975	0.986675	0	0.864937	0	0	0	0	0	0	1.02762	0	0
AT2G11000	494.324	486.877	520.692	458.889	515.249	515.391	500.046	507.737	469.641	478.87	457.546	489.141
AT2G11005	0	0	0	0	0	0	0	0	0	0	0	0
AT2G11010	0	0	0	0	0	0	0	0	0	0	0	0
AT2G11015	0	0	0	0	0	0	0	0	0	0	0	0
AT2G11025	0	0	0	0	0	0	0	0	0	0	0	0
AT2G11035	9.86675	17.9974	18.1637	15.6218	12.1105	12.3846	12.7463	13.7458	16.8158	20.5523	17.4719	16.2034
AT2G11045	0	0	0	0	0	0	0	0	0	0	0	0
AT2G11200	0	0	0	0	0	0	0	0	0	0	0	0
AT2G11205	0	0	0	0	0	0	0	0	0	0	0	0
AT2G11215	123.334	120.298	103.792	99.5887	108.995	90.5031	107.853	118.558	127.32	71.9332	68.7957	117.475
AT2G11225	2212.13	2252.52	1927.08	1850.2	1785.76	1606.19	2028.62	1933.01	2021.5	1761.34	1749.38	1844.15
AT2G11270	8.88008	1.89446	0.864937	2.92908	4.40384	7.62131	5.8829	4.29558	6.00564	6.1657	4.36798	4.05086
AT2G11271	0	0	0	0	0	0	0	0	0	0	0	0
AT2G11405	0	0	0	0	1.10096	0	0	0	0	0	0	0
AT2G11462	0	0	0	0	0	0	0	0	0	0	0	0
AT2G11520	406.51	475.51	488.69	424.716	446.989	432.51	417.686	428.699	445.619	412.075	436.798	467.874
AT2G11522	0	0	0	0	0	0	0	0	0	0	0	0
AT2G11570	0	0	0	0	0	0	0	0	0	0	0	0
AT2G11620	0	0	0	0	0	0	0	0	0	0	0	0
AT2G11623	0	0	0	0	0	0	0	0	0	0	0	0
AT2G11626	0	0	0	0	0	0	0	0	0	0	0	0
AT2G11773	0	0	0	0	0	0	0	0	0	0	0	0
AT2G11778	0	0	0	0	0	0	0	0	0	0	0	0
AT2G11810	20.7202	28.4169	18.1637	22.4563	16.5144	24.7693	26.473	42.9558	55.2519	21.58	15.2879	9.11444
AT2G11815	3.9467	0.947231	0	3.90544	0	0.952664	1.96097	2.57735	0	2.05523	0	1.01272
AT2G11851	0	0	0	0	0	0	0	0	0	0	0	0
AT2G11852	0	0	0	0	0	0	0	0	0	0	0	0
AT2G11890	1412.92	1533.57	1228.21	1697.89	1663.55	1617.62	1398.17	1459.64	1257.58	1737.7	1805.07	1682.12
AT2G11891	7.8934	5.68339	4.32469	4.8818	7.70671	7.62131	5.8829	3.43646	6.00564	3.08285	4.36798	3.03815
AT2G11910	2564.37	2671.19	2365.6	2754.31	2773.32	2374.04	2547.3	2397.79	2138.01	2734.49	2661.19	2440.64
AT2G12170	43.4137	39.7837	33.7326	35.1489	38.5336	27.6273	35.2974	37.8011	48.0451	42.1323	46.9558	32.4069
AT2G12190	104.588	84.3036	85.6288	130.832	129.913	153.379	110.795	81.616	130.923	147.977	150.695	166.085
AT2G12200	0	0	0	0	0	0	0	0	0	0	0	0
AT2G12205	0	0	0	0	0	0	0	0	0	0	0	0
AT2G12280	0	0	0	0	0	0	0	0	0	0	0	0
AT2G12290	0	0	0	0	0	0	0	0	0	0	0	0
AT2G12400	301.923	293.642	334.731	240.184	235.605	248.645	295.125	335.055	301.483	259.987	282.827	310.904
AT2G12405	0	0	0	0	0	0	0	0	0	0	0	0
AT2G12461	20.7202	35.9948	19.0286	20.5036	22.0192	22.8639	26.473	30.069	34.8327	18.4971	26.2079	15.1907
AT2G12462	310.803	241.544	212.775	237.255	214.687	185.77	190.214	219.934	189.778	268.208	298.115	297.738
AT2G12465	0.986675	0	0	0	5.50479	1.90533	0	0	0	0	0	0
AT2G12475	0	0	0	0	0	0	0	0	0	0	0	0
AT2G12480	1.97335	3.78892	3.45975	7.81088	0	0.952664	4.90242	4.29558	1.20113	3.08285	1.092	0
AT2G12550	111.494	125.035	130.606	155.241	154.134	161.953	150.014	134.022	163.353	147.977	121.211	154.945
AT2G12646	23.6802	26.5225	19.0286	17.5745	11.0096	5.71599	22.5511	15.4641	12.0113	13.359	9.82796	8.10172
AT2G12875	0	0	0	0.97636	0	0	0	0	0	0	0	0
AT2G12880	0	0	0	0	0	0	0	0	0	0	0	0
AT2G12900	0	0	0	1.95272	0	0	0	0	0	0	1.092	1.01272
AT2G12905	0	0	0	0	0	0	0	0	0	0	0	0
AT2G12935	0	0	0	0	0	0	0	0	0	0	0	0
AT2G12940	0	0	0	0	0	0	0	0	0	0	0	0
AT2G12945	0	0	0	0	0	0	0	0	0	0	0	0
AT2G13100	526.885	529.502	489.555	569.218	498.734	558.261	558.875	588.494	565.732	462.428	446.626	456.734
AT2G13105	0	0	0	0	0	0	0	0	0	0	0	0
AT2G13125	0.986675	0	0	0	0	0	0.980483	0	1.20113	0	0	0
AT2G13126	0	0	0	0	0	0	0	0	0	0	0	0
AT2G13150	0	0	0	0	0	0	0	0	0	0	0	0
AT2G13275	1.97335	0.947231	1.72987	0	0	0.952664	0	0	2.40226	3.08285	0	0
AT2G13290	268.376	283.222	282.835	269.475	267.533	312.474	290.223	300.69	312.293	325.755	330.875	339.26
AT2G13295	0	0	0	0	0	0	0	0	0	0	0	0
AT2G13350	0	0	0	0	0	0	0	0	0	0	0	0
AT2G13360	43300.2	42870.7	41466	43875.6	44715.4	46444.3	51062.6	51629.4	57913.6	49664.7	50745	53213.1
AT2G13370	1451.4	1462.52	1396.87	1668.6	1748.32	1655.73	1722.71	1634.04	1605.91	1434.55	1621.61	1708.45
AT2G13422	0	0	0.864937	0	0	0	0.980483	0	0	0	0	0
AT2G13430	0	0	0	0	0	0	0	0	0	0	0	0
AT2G13440	1203.74	1134.78	1146.91	1128.67	1272.71	1247.99	1155.99	1183	1108.64	1258.83	1212.11	1297.29
AT2G13450	0	0.947231	0	0	1.10096	0.952664	0	0	0	0	0	0
AT2G13463	0	0	0	0	0	0	0	0	0	0	0	0
AT2G13500	0	0	0	0	0	0	0	0	0	0	0	0
AT2G13510	0	0	0	0	0	0	0	0	0	0	0	0
AT2G13540	1204.73	1116.79	1151.23	1030.06	1078.94	952.664	1154.03	1064.44	1115.85	875.53	870.32	932.711
AT2G13542	0	0	0	0	0	0	0	0	0	0	0	0
AT2G13547	0.986675	0.947231	0	1.95272	0	1.90533	0	0.859115	1.20113	0	0	0
AT2G13550	7.8934	8.52508	15.5689	9.7636	2.20192	1.90533	3.92193	5.15469	1.20113	4.11047	3.27599	4.05086
AT2G13555	86.8274	79.5674	57.9508	44.9125	29.7259	35.2486	28.434	32.6464	22.8214	52.4085	60.0597	61.7756
AT2G13560	3256.03	3272.68	3296.28	3166.33	3285.26	3135.22	3753.29	3597.12	3682.66	3245.22	3235.58	3281.2
AT2G13570	16.7735	16.1029	24.2182	9.7636	23.1201	18.1006	29.4145	21.4779	24.0226	24.6628	8.73596	8.10172
AT2G13600	81.894	76.7257	92.5483	136.69	156.336	122.894	87.263	65.2928	61.2576	114.066	119.027	146.844
AT2G13610	562.405	651.695	585.563	600.461	561.489	663.054	693.202	567.875	458.831	406.936	377.83	316.98
AT2G13620	0	0	0	0	0	0	0	0	0	0	0	0
AT2G13630	0	0	0	0	0	0	0	0	0	0	0	0
AT2G13640	0	0	0	0.97636	0	0.952664	0	0	0	0	0	0
AT2G13650	187.468	177.132	194.611	177.697	164.043	182.912	166.682	182.132	211.399	173.667	172.535	164.06
AT2G13660	10.8534	8.52508	14.7039	7.81088	6.60575	6.66865	11.7658	17.1823	12.0113	9.24856	8.73596	10.1272
AT2G13665	65.1206	64.4117	53.6261	75.1797	93.5815	90.5031	70.5948	62.7154	61.2576	71.9332	68.7957	57.7248
AT2G13680	19.7335	23.6808	28.5429	32.2199	27.524	17.148	20.5901	19.7597	16.8158	18.4971	31.6679	23.2924
AT2G13690	262.456	270.908	303.593	269.475	290.653	290.563	269.633	297.254	305.087	285.678	321.047	315.967
AT2G13720	0	0	0	0	0	0	0	0	0	0	0	0
AT2G13760	0	0	0	0	0	0	0	0	0	0	0	0
AT2G13770	0	0.947231	0	0	0	0	0	0	0	0	0	0
AT2G13790	381.843	384.576	321.757	382.733	401.85	367.728	404.94	377.152	415.59	331.92	353.806	355.463
AT2G13800	130.241	116.509	125.416	157.194	138.721	148.616	138.248	141.754	154.946	109.955	116.843	118.488
AT2G13810	1.97335	3.78892	1.72987	0	4.40384	7.62131	0	1.71823	3.60339	0	0	0
AT2G13820	329.55	341.95	290.619	255.806	205.879	189.58	261.789	274.058	212.6	185.999	219.491	200.518
AT2G13840	174.642	134.507	150.499	187.461	180.557	197.202	144.131	176.978	148.94	174.695	181.271	182.289
AT2G13845	0	0	0	0	0	0	0	0	0	0	0	0
AT2G13895	0	0	0	0	0	0	0	0	0	0	0	0
AT2G13900	0	0	0.864937	0	1.10096	0	0.980483	0	0	0	1.092	0
AT2G13905	0	0	0	0	0	0	0	0	0	0	0	0
AT2G13950	0	0	0	0	0	0	0	0	0	0	0	0
AT2G13960	10.8534	5.68339	12.1091	5.85816	4.40384	15.2426	7.84387	13.7458	7.20677	9.24856	9.82796	4.05086
AT2G13965	0	3.78892	10.3792	0.97636	0	1.90533	0	0	0	0	0	0
AT2G13980	0	0	0	0	0	0	0	0	0	0	0	0
AT2G13985	0	0	0	0	0	0	0	0	0	0	0	0
AT2G14000	0	0	0	0	0	0	0	0	0	0	0	0
AT2G14045	536.751	554.13	619.295	435.456	435.98	454.421	548.09	553.27	613.777	426.461	436.798	407.111
AT2G14050	135.175	155.346	130.606	141.572	123.307	121.941	114.717	146.909	99.6937	141.811	144.143	148.869
AT2G14060	35.5203	36.942	23.3533	6.83452	18.7163	16.1953	30.395	26.6326	30.0282	13.359	5.45998	9.11444
AT2G14070	0.986675	6.63062	0	0	0	0	0.980483	2.57735	1.20113	0	0	3.03815
AT2G14080	533.791	559.814	602.861	614.13	597.821	615.421	744.187	673.546	717.074	547.72	594.045	599.527
AT2G14095	8.88008	2.84169	20.7585	3.90544	5.50479	13.3373	5.8829	7.73204	15.6147	8.22094	4.36798	9.11444
AT2G14100	26.6402	17.9974	21.6234	5.85816	9.90863	19.0533	16.6682	7.73204	36.0339	17.4695	7.64397	8.10172
AT2G14110	108.534	110.826	118.496	120.092	107.894	100.03	112.756	106.53	120.113	93.5132	86.2676	78.9918
AT2G14115	34.5336	40.7309	30.2728	35.1489	24.2211	21.9113	34.3169	31.7873	26.4248	45.2152	20.7479	33.4196
AT2G14120	1035.02	1033.43	1054.36	1071.07	1076.74	1009.82	1144.22	1069.6	1130.26	959.795	903.08	953.978
AT2G14160	0	0.947231	0	2.92908	3.30288	0	1.96097	0	0	0	1.092	0
AT2G14170	1069.56	1118.68	1108.85	1625.64	1709.79	1827.21	1311.89	1225.96	1250.37	1363.65	1377.01	1477.55
AT2G14210	0.986675	0	0	0	1.10096	0	0.980483	0.859115	3.60339	0	0	0
AT2G14247	8.88008	11.3668	19.0286	42.9598	25.3221	32.3906	5.8829	20.6188	18.0169	180.861	226.043	205.581
AT2G14255	487.418	539.922	454.957	466.7	431.576	503.007	519.656	442.444	498.468	387.412	485.938	484.078
AT2G14260	727.18	742.629	774.984	787.922	825.719	724.025	873.611	859.115	851.6	821.066	782.96	845.617
AT2G14265	0	0	0	0	0	0	0	0	0	0	0	0
AT2G14270	0	0	0	0	0	0	0	0	0	0	0	0
AT2G14282	0	0	0	0	0	0	0	0	0	0	0	0
AT2G14285	299.949	290.8	312.242	345.631	346.802	376.302	287.282	280.931	309.891	399.743	362.542	358.501
AT2G14288	0	0	0	0	0	0	0	0	0	0	0	0
AT2G14289	0	0	0	0	0	0	0	0	0	0	0	0
AT2G14290	0.986675	0	3.45975	0.97636	0	2.85799	0	0	0	1.02762	1.092	1.01272
AT2G14365	0	0	0	0	0	0	0	0	0	0	0	0
AT2G14378	0	0	0	0	0	0	0	0	0	0	0	0
AT2G14390	0	0	0	0	0	0	0	0	0	0	0	0
AT2G14395	0	0	0	0	0	0	0	0	0	0	0	0
AT2G14440	0	0	0	0	0	0	0	0	0	0	0	0
AT2G14460	250.616	257.647	243.912	285.097	242.211	257.219	244.14	272.34	257.041	296.981	252.251	254.191
AT2G14500	0	0	0	0	0	0	0	0	0	0	0	0
AT2G14510	20.7202	32.2059	27.678	6.83452	20.9182	14.29	19.6097	29.2099	32.4305	8.22094	6.55197	6.07629
AT2G14520	42.427	37.8892	32.8676	35.1489	18.7163	23.8166	33.3364	31.7873	24.0226	27.7457	29.4839	28.356
AT2G14530	269.362	269.014	236.993	207.965	198.173	180.054	228.453	233.679	260.645	248.683	232.595	222.797
AT2G14540	0	0	0	0	0	0	0	0	0	0	0	0
AT2G14560	0.986675	2.84169	0.864937	41.9835	8.80767	23.8166	8.82435	9.45027	2.40226	5.13809	1.092	0
AT2G14580	132.214	157.24	128.011	80.0615	77.0671	90.5031	108.834	97.08	88.8835	15.4143	24.0239	12.1526
AT2G14610	4.93338	11.3668	6.9195	0	4.40384	2.85799	0	1.71823	9.60903	0	0	0
AT2G14620	22.6935	26.5225	15.5689	18.5508	17.6153	23.8166	19.6097	26.6326	21.6203	35.9666	12.0119	15.1907
AT2G14635	0	0	0	0	0	0	0	0	0	0	0	0
AT2G14660	199.308	176.185	212.775	259.712	223.495	209.586	225.511	202.751	208.996	281.567	270.815	266.344
AT2G14670	0	0.947231	0	0	0	0	0	0	0	0	0	0
AT2G14680	318.696	326.795	342.515	379.804	364.417	338.196	340.228	329.9	333.914	379.191	365.818	383.819
AT2G14690	0	0	5.18962	0	0	0	0	0	0	0	0	0
AT2G14692	0	0	0	0	0	0	0	0	0	0	0	1.01272
AT2G14695	0	0	0	0	0	0	0	0	0	0	0	0
AT2G14700	0	0	0	0	0	0	0	0	0	0	0	0
AT2G14710	0	0	0	0	0	0	0	0	0	0	0	0
AT2G14720	1163.29	1133.84	1043.11	1122.81	1156.01	1254.66	1330.52	1332.49	1306.83	1042	1164.07	1161.58
AT2G14740	625.552	574.969	623.62	736.175	726.633	700.208	697.124	668.392	623.386	760.437	777.5	818.274
AT2G14750	1223.48	1171.72	1242.05	1202.87	1066.83	1263.23	1156.97	1224.24	1191.52	1414	1381.37	1436.03
AT2G14755	0	0	0	0	0	0	0	0	0	0	0	0
AT2G14760	0	2.84169	3.45975	0	0	0	0	0	0	0	2.18399	0
AT2G14765	0	0	0	0.97636	0	0	0	0	0	0	0	0
AT2G14775	14.8001	10.4195	16.4338	24.409	18.7163	24.7693	14.7072	14.605	15.6147	18.4971	28.3919	15.1907
AT2G14800	5.92005	6.63062	6.9195	12.6927	9.90863	4.76332	25.4926	6.87292	8.4079	6.1657	7.64397	12.1526
AT2G14810	0	0	0	0	0	0	0	0	0	0	0	0
AT2G14820	23.6802	21.7863	29.4079	12.6927	15.4134	8.57398	9.80483	7.73204	13.2124	13.359	8.73596	13.1653
AT2G14825	54.2671	53.0449	47.5716	52.7234	75.9662	59.0652	50.9851	60.1381	57.6542	61.657	53.5078	64.8138
AT2G14830	0	0	0	0	0	0	0	0	0	0	0	0
AT2G14835	554.512	588.231	511.178	531.14	484.422	523.013	571.622	515.469	527.295	487.091	503.41	479.014
AT2G14846	0	0	0	0	0	0	0	0	0	0	0	0
AT2G14850	107.548	117.457	134.93	147.43	144.226	153.379	132.365	111.685	147.739	134.618	107.016	148.869
AT2G14860	158.855	154.399	140.985	169.887	161.841	161.953	131.385	134.022	108.102	160.308	187.823	156.971
AT2G14870	0	0	0	0	0	0	0	0	0	0	0	0
AT2G14878	229.895	185.657	165.203	117.163	97.9853	130.515	152.955	141.754	169.359	98.6513	121.211	120.513
AT2G14880	1479.03	1497.57	1401.2	1803.34	1848.51	1764.33	1325.61	1422.7	1293.62	1900.06	1846.56	1971.76
AT2G14890	2355.19	2522.48	2020.49	2085.5	1905.76	1913.9	2150.2	2051.57	1871.36	2016.19	2122.84	1789.47
AT2G14900	131.228	121.246	115.902	99.5887	113.399	85.7398	124.521	91.9253	117.711	69.878	77.5317	58.7375
AT2G14910	2147.01	2273.35	2408.85	2150.92	2135.86	2335.93	2658.09	2496.59	2767.4	2438.54	2322.67	2310
AT2G14920	1.97335	0	3.45975	0	1.10096	0	0	0	0	1.02762	0	0
AT2G14935	0	0	0	0	0	0	0	0	0	0	0	0
AT2G14945	0	0.947231	0	0	0	0	0	0	0	0	0	0
AT2G14960	8.88008	11.3668	7.78444	4.8818	1.10096	2.85799	5.8829	6.87292	4.80451	5.13809	4.36798	4.05086
AT2G15000	392.697	453.724	339.92	369.064	405.153	386.782	332.384	309.282	282.265	413.102	351.622	326.094
AT2G15010	0	0	0	0.97636	0	0	0	0	0	0	3.27599	0
AT2G15020	1213.61	1133.84	942.782	179.65	211.384	304.853	1430.53	1219.94	1611.91	1373.92	1256.89	1424.89
AT2G15025	0	0	0	0	1.10096	0	0	0	0	0	0	0
AT2G15029	0	0	0	0	0	0	0	0	0	0	0	0
AT2G15042	104.588	93.7759	94.2782	42.9598	52.846	41.9172	108.834	88.4889	105.699	33.9114	17.4719	33.4196
AT2G15050	943.262	962.387	1009.38	621.941	564.792	704.972	1139.32	1121.15	1292.41	514.836	563.469	568.133
AT2G15080	238.775	261.436	249.967	163.052	154.134	186.722	336.306	330.759	355.534	143.866	123.395	90.1316
AT2G15090	1308.33	1244.66	1648.57	1715.46	1846.31	1813.87	1648.19	1782.66	1850.94	1835.32	1836.74	1808.71
AT2G15110	0	0	0	0	0	0	0	0	0	0	0	0
AT2G15128	42.427	54.9394	60.5456	54.6761	59.4518	45.7279	31.3755	36.0828	31.2293	59.6018	70.9797	50.6358
AT2G15130	1.97335	0.947231	6.05456	4.8818	5.50479	8.57398	3.92193	1.71823	0	4.11047	6.55197	3.03815
AT2G15170	0	0	0.864937	0	1.10096	0	0	0	0	0	0	0
AT2G15180	0	0	0	0	0	0	0	0	0	0	0	0
AT2G15185	0	0	0	0	0	0	0	0	0	0	0	0
AT2G15220	73.014	95.6703	72.6547	34.1726	47.3412	59.0652	58.829	78.1795	109.303	62.6847	67.7037	64.8138
AT2G15230	165.761	180.921	166.933	155.241	167.346	142.9	205.901	201.033	199.387	160.308	198.743	199.505
AT2G15240	373.95	351.423	348.57	340.749	319.278	372.492	368.662	347.083	369.948	314.451	345.07	305.84
AT2G15260	0	0	0	0	0	0	0	0	0	0	0	0
AT2G15270	294.029	253.858	281.97	274.357	246.615	243.882	268.652	262.889	285.869	243.545	259.895	218.746
AT2G15280	291.069	284.169	330.406	281.192	313.773	321.048	237.277	284.367	247.432	341.169	373.462	276.471
AT2G15290	1836.2	1804.48	1557.75	1845.32	1805.57	1773.86	1950.18	2018.06	1884.57	1997.69	2061.69	1999.1
AT2G15292	428.217	402.573	350.3	361.253	363.316	343.912	388.271	357.392	371.149	373.025	414.958	397.997
AT2G15300	7.8934	7.57785	13.839	7.81088	3.30288	2.85799	3.92193	9.45027	10.8102	5.13809	14.1959	12.1526
AT2G15310	52.2938	47.3616	67.4651	50.7707	47.3412	56.2072	71.5753	47.2513	60.0564	96.596	67.7037	68.8646
AT2G15318	1.97335	0.947231	0	2.92908	0	0.952664	0.980483	0.859115	0	2.05523	2.18399	7.08901
AT2G15320	152.935	163.871	135.795	162.076	129.913	177.196	179.428	170.105	176.566	212.717	235.871	188.365
AT2G15325	0	0	0	0	0	0	0	0	0	0	0	0
AT2G15327	0	0	0	0	0	0	0	0	0	0	0	0
AT2G15340	0.986675	0	0	1.95272	0	0	0	0	0	0	0	0
AT2G15345	0	0	0	0	0	0	0	0	0	0	0	0
AT2G15350	1.97335	1.89446	0	0.97636	0	0.952664	0.980483	1.71823	6.00564	0	0	0
AT2G15360	0	0	0	0	0	0	0	0	0	0	0	0
AT2G15370	10.8534	11.3668	15.5689	3.90544	3.30288	4.76332	3.92193	9.45027	10.8102	5.13809	1.092	6.07629
AT2G15390	62.1605	49.256	50.1664	55.6525	36.3316	42.8699	76.4777	75.6022	98.4925	32.8838	24.0239	29.3687
AT2G15400	17.7602	31.2586	26.8131	14.6454	19.8173	11.432	12.7463	21.4779	15.6147	17.4695	10.92	13.1653
AT2G15420	0	0	0	0	0	0	0	0	0	0	0	0
AT2G15430	496.298	465.09	477.445	498.92	419.465	545.877	452.983	436.431	371.149	555.941	545.998	527.625
AT2G15440	62.1605	61.57	59.6807	39.0544	64.9566	55.2545	58.829	54.9834	46.844	65.7675	46.9558	60.7629
AT2G15450	0	0	0	0	0	0	0	0	0	0	0	0
AT2G15460	0	0	0	0	0	0	0	0	0	0	0	0
AT2G15470	0	0	0	0	0	0	0	0	0	0	0	0
AT2G15480	251.602	179.027	155.689	210.894	142.024	199.107	206.882	210.483	273.857	177.778	170.351	145.831
AT2G15490	161.815	176.185	160.013	169.887	167.346	139.089	119.619	163.232	172.963	153.115	140.867	121.526
AT2G15500	0	0	0	0	0	0	0	0	0	0	0	0
AT2G15530	562.405	629.909	591.617	629.752	645.162	616.374	613.783	578.185	612.576	553.886	598.413	589.4
AT2G15535	0	0	0	0	0	0	0	0	0	0	0	0
AT2G15555	0.986675	0.947231	0	0	1.10096	0	0	0.859115	0	0	1.092	3.03815
AT2G15560	479.524	460.354	486.96	609.248	557.085	477.285	571.622	487.978	522.491	537.444	528.526	507.37
AT2G15570	261.469	264.277	222.289	190.39	192.668	222.923	265.711	233.679	265.449	234.297	173.627	186.34
AT2G15580	353.23	324.9	326.081	316.34	262.028	287.705	352.974	407.221	442.015	510.726	491.398	456.734
AT2G15590	0	1.89446	0	2.92908	0	0	0	0	1.20113	0	0	2.02543
AT2G15610	0	0	1.72987	0	0	0	0	0	0	0	0	0
AT2G15620	9030.05	9752.69	10132.7	7127.42	6849.07	7871.87	10804.9	10324.8	11200.5	7975.34	7865.64	8657.7
AT2G15630	39.467	39.7837	49.3014	91.7778	95.7834	84.7871	49.0242	60.1381	42.0395	81.1818	87.3596	97.2206
AT2G15640	0	0	0	0	0	0	0	0	0	0	0	0
AT2G15660	0	0	0	0	0	0	0	0	0	0	0	0
AT2G15670	0	0	0	0	0	0	0	0	0	0	0	0
AT2G15680	54.2671	56.8339	48.4365	42.9598	45.1393	71.4498	81.3801	79.8977	72.0677	75.0161	40.4038	39.4959
AT2G15690	669.953	678.217	710.979	852.362	914.897	847.871	664.768	687.292	583.748	815.928	882.332	866.884
AT2G15695	536.751	529.502	556.155	535.045	555.984	500.149	613.783	584.198	651.012	489.146	547.09	510.408
AT2G15710	0	0	0	0	0	0	0	0	0	0	0	0
AT2G15730	109.521	95.6703	91.6834	97.636	75.9662	103.84	83.3411	91.9253	88.8835	64.7399	91.7276	61.7756
AT2G15740	0	0	0	0	0	0	0	0	0	0	0	0
AT2G15760	18.7468	26.5225	25.9481	16.5981	12.1105	20.9586	24.5121	20.6188	16.8158	21.58	17.4719	25.3179
AT2G15770	0	0	0	0	0	0	0	0	0	0	0	0
AT2G15780	0	0	0	0.97636	1.10096	0	0	0	1.20113	0	0	0
AT2G15790	393.683	430.043	371.058	339.773	347.903	316.285	341.208	397.77	341.12	384.329	334.15	351.412
AT2G15820	590.032	656.431	627.945	823.071	870.859	829.771	720.655	751.726	682.241	1012.2	867.044	1005.63
AT2G15830	58.2138	51.1505	48.4365	84.9433	66.0575	44.7752	61.7704	55.8425	75.6711	56.519	45.8638	63.801
AT2G15860	594.965	598.65	569.994	559.454	537.268	570.646	571.622	581.621	518.888	565.19	571.113	547.879
AT2G15880	181.548	227.335	136.66	476.463	310.47	363.918	436.315	325.605	390.367	58.5742	66.6117	78.9918
AT2G15890	730.14	874.294	1106.25	3002.31	2805.24	2746.53	1386.4	1319.6	1538.65	1889.79	2091.17	1780.35
AT2G15900	509.124	456.565	497.339	530.163	572.499	575.409	509.851	610.831	594.559	510.726	517.606	559.019
AT2G15910	457.817	464.143	441.118	446.196	428.273	478.238	421.608	398.63	408.384	502.505	443.35	384.832
AT2G15950	0	0	0	0	0	0	0.980483	0	0	0	0	0
AT2G15960	225.949	239.649	243.047	518.447	430.475	469.664	268.652	329.9	331.511	172.64	216.215	216.721
AT2G15970	3662.54	3745.35	4097.21	5564.27	5375.98	5250.13	4310.2	4582.52	5415.89	5844.06	6882.85	6757.85
AT2G15980	175.628	183.763	133.2	163.052	148.629	159.095	164.721	170.964	144.135	157.225	172.535	170.136
AT2G16005	23.6802	10.4195	16.4338	3.90544	1.10096	3.81066	8.82435	4.29558	6.00564	1.02762	3.27599	3.03815
AT2G16015	0	0	0	0	0	0	0	0	0	0	0	0
AT2G16016	0	0	0	0	0	0	0	0	0	0	0	0
AT2G16018	0	0	0	0	0	0	0	0	0	0	0	0
AT2G16019	0	0	0	0	0	0	0	0	0	0	0	0
AT2G16020	0	0	0	0	0	0	0	0	0	0	0	0
AT2G16030	0	0	0	0	0	0	0	0	0	0	0	0
AT2G16040	0	0	0	0	0	0	0	0	0	0	0	0
AT2G16050	66.1072	64.4117	72.6547	50.7707	69.3604	70.4972	74.5167	59.279	68.4643	94.5408	89.5436	95.1952
AT2G16060	87.8141	76.7257	115.037	53.6998	49.5432	49.5385	81.3801	75.6022	64.8609	53.4361	39.3118	45.5722
AT2G16070	498.271	501.085	452.362	336.844	337.994	365.823	498.086	484.541	654.615	502.505	528.526	550.917
AT2G16090	217.069	229.23	215.369	221.634	252.12	221.018	218.648	239.693	246.231	213.744	242.423	240.013
AT2G16120	0	0	0	0	0	0	0	0	0	0	0	0
AT2G16130	0	0	0	0	0	0	0	0	0	0	0	0
AT2G16145	0	0	0	0	0	0	0	0	0	0	0	0
AT2G16190	0	0	0	0	0	0	0	0	0	0	0	0
AT2G16200	0	0	0	0	0	0	0	0	0	0	0	0
AT2G16210	0	0	0	0	0	0	0	0	0	0	0	0
AT2G16220	0	0	0	0	0	0	0	0	0	0	0	0
AT2G16225	0	0	0	0	0	0	0	0	0	0	0	0
AT2G16230	25.6536	29.3642	12.1091	6.83452	2.20192	9.52664	10.7853	3.43646	9.60903	10.2762	6.55197	4.05086
AT2G16240	0	0	0	0	0	0	0	0	0	0	0	0
AT2G16245	0	0	24.2182	1.95272	0	0.952664	0	0.859115	0	0	0	2.02543
AT2G16250	340.403	399.732	387.492	284.121	313.773	325.811	394.154	345.364	351.931	289.788	244.607	285.586
AT2G16270	296.989	266.172	269.86	223.586	247.716	229.592	301.989	286.945	189.778	195.247	210.755	198.492
AT2G16280	2135.17	2249.67	2318.03	1544.6	1593.09	1816.73	2840.46	2539.55	2733.77	1676.04	1640.18	1596.04
AT2G16290	0	0	0	0	0	0	0	0	0	0	0	0
AT2G16300	0	0	0	0	0	0	0	0	0	0	0	0
AT2G16340	0	0	0	0	0	0	0	0	0	0	1.092	3.03815
AT2G16360	0.986675	0	0.864937	0	0	0.952664	0.980483	0	0	0	0	1.01272
AT2G16365	1248.14	1315.7	1518.83	1772.09	1585.38	1587.14	1462.88	1560.15	1626.33	1353.37	1430.51	1392.48
AT2G16370	625.552	657.378	629.674	654.161	727.734	603.989	642.217	704.475	613.777	619.653	632.265	606.616
AT2G16380	305.869	310.692	309.648	314.388	363.316	370.586	460.827	478.527	550.117	272.319	309.035	300.776
AT2G16385	16.7735	19.8919	36.3274	8.78724	15.4134	18.1006	16.6682	18.0414	12.0113	5.13809	13.1039	4.05086
AT2G16390	183.522	219.758	192.881	220.657	210.283	202.918	222.57	217.356	218.605	196.275	195.467	220.772
AT2G16400	977.795	999.329	990.353	979.289	1037.1	1047.93	1079.51	1131.45	1154.28	995.761	924.92	960.054
AT2G16405	308.829	332.478	334.731	320.246	304.966	319.143	351.013	357.392	356.735	224.021	266.447	288.624
AT2G16430	1965.46	1861.31	1986.76	1491.88	1485.19	1589.04	2064.9	1891.77	1933.82	1570.2	1499.31	1614.27
AT2G16440	587.072	571.18	563.939	687.357	663.878	655.433	517.695	506.019	396.372	590.88	596.229	554.968
AT2G16450	0.986675	0.947231	0.864937	0	0	2.85799	0	4.29558	0	1.02762	0	3.03815
AT2G16460	370.99	285.117	325.216	328.057	336.893	327.717	342.189	337.632	349.528	281.567	263.171	312.929
AT2G16485	1604.33	1494.73	1443.58	1581.7	1947.6	1516.64	1686.43	1635.76	1495.4	1585.61	1606.32	1720.6
AT2G16490	0	0	0	0	0	0	0	0	0	0	0	0
AT2G16500	4902.79	4813.83	4470	3622.29	3995.38	3544.86	4593.56	4518.09	4301.24	5425.82	5321.29	5100.03
AT2G16505	0	0	0	0	2.20192	0	0	0	0	0	0	0
AT2G16510	1861.86	1912.46	1679.71	2009.35	2051.09	2129.2	2074.7	1971.67	2232.9	2176.49	2007.09	2121.64
AT2G16520	0	0	0	0	0	0	0	0	0	0	0	0
AT2G16530	84.8541	99.4593	79.5742	69.3215	59.4518	89.5504	92.1654	103.094	115.308	78.0989	65.5197	80.0045
AT2G16535	0	0	0	0	0	0	0	0	0	0	0	0
AT2G16570	121.361	89.0397	94.2782	79.0851	49.5432	73.3552	55.8875	73.8839	62.4587	89.4027	88.4516	64.8138
AT2G16575	1.97335	0	1.72987	0	0	3.81066	0	0	0	0	0	0
AT2G16580	36.507	49.256	50.1664	23.4326	23.1201	23.8166	24.5121	28.3508	28.8271	20.5523	48.0478	22.2797
AT2G16586	8.88008	3.78892	0.864937	7.81088	6.60575	4.76332	3.92193	4.29558	2.40226	4.11047	7.64397	16.2034
AT2G16592	0	0	0	0	0	0	0	0	0	0	0	0
AT2G16594	0	0	0	0	0	0	0	0	0	0	0	0
AT2G16595	76.9607	83.3563	58.8157	71.2742	61.6537	60.9705	52.9461	63.5745	57.6542	63.7123	46.9558	69.8773
AT2G16600	7610.23	7462.29	8040.46	10408	10222.4	10546	8172.33	8358.33	8240.94	10231	9558.23	9474.96
AT2G16620	0	0	0	0	0	0	0	0	0	0	0	0
AT2G16630	351.256	362.79	331.271	338.797	292.855	340.101	385.33	386.602	417.993	354.528	303.575	312.929
AT2G16640	1738.52	1865.1	1630.41	2375.48	2674.23	2504.55	1816.84	1705.34	1470.18	2372.77	2378.37	2429.5
AT2G16650	236.802	273.75	242.182	287.05	238.908	275.32	251.984	262.889	201.79	242.518	230.411	213.683
AT2G16660	1322.14	1431.27	1271.46	2230.01	1815.48	2163.5	1527.59	1372.87	1449.76	1320.49	914	1074.49
AT2G16676	0	0	0	0	0	0	0	0	0	0	0	0
AT2G16700	304.883	287.958	264.671	303.648	306.067	243.882	305.911	295.536	257.041	356.583	319.955	287.611
AT2G16710	212.135	197.971	232.668	333.915	257.624	297.231	232.375	237.975	211.399	302.12	278.459	292.675
AT2G16720	48.3471	48.3088	64.0054	67.3688	51.7451	66.6865	50.0046	61.8563	45.6429	65.7675	50.2318	54.6866
AT2G16730	0	0	0.864937	0	0	0	0	0	1.20113	0	0	0
AT2G16740	365.07	380.787	317.432	435.456	397.446	409.646	327.481	359.11	260.645	482.98	491.398	473.951
AT2G16750	142.081	156.293	171.258	134.738	123.307	117.178	142.17	134.022	169.359	129.48	151.787	156.971
AT2G16760	22.6935	18.9446	22.4884	17.5745	20.9182	20.006	12.7463	11.1685	20.4192	19.5247	29.4839	20.2543
AT2G16770	127.281	130.718	124.551	142.548	135.418	137.184	107.853	118.558	118.912	152.087	175.811	141.78
AT2G16780	597.925	555.077	535.396	734.222	734.34	616.374	540.246	534.37	403.579	630.957	691.233	632.947
AT2G16790	51.3071	59.6756	56.2209	34.1726	27.524	30.4853	50.9851	67.011	80.4756	39.0495	39.3118	43.5467
AT2G16800	643.312	661.167	625.35	826	827.921	806.907	703.007	678.701	586.151	844.701	818.996	853.719
AT2G16810	0	0	0	0	0	0	0	0	0	0	0	0
AT2G16835	0	0	0	0	0	0	0	0	0	0	0	0
AT2G16850	365.07	365.631	348.57	370.04	356.711	343.912	341.208	335.055	245.03	299.037	376.738	344.323
AT2G16860	1150.46	1234.24	1174.58	1324.92	1393.81	1328.01	1308.95	1201.04	1249.17	1243.42	1211.02	1304.38
AT2G16870	46.3737	32.2059	31.1377	43.9362	36.3316	39.0592	44.1217	36.942	27.626	54.4637	22.9319	40.5086
AT2G16880	314.749	345.739	330.406	345.631	372.124	290.563	345.13	314.436	311.092	330.893	312.311	303.815
AT2G16890	148.001	146.821	140.985	179.65	154.134	151.474	113.736	115.981	98.4925	681.31	547.09	610.667
AT2G16900	280.216	286.064	262.076	335.868	317.076	330.575	289.243	288.663	265.449	435.71	459.73	382.806
AT2G16910	0	0	0	0	1.10096	0	0	0.859115	0	0	0	0
AT2G16920	701.526	616.647	730.872	714.695	680.393	700.208	733.401	737.98	713.47	638.15	644.277	677.506
AT2G16930	401.577	442.357	390.952	424.716	411.759	462.042	438.276	417.53	432.406	432.627	421.51	422.302
AT2G16940	2156.87	2335.87	2038.66	2108.94	2236.05	1983.45	2214.91	2078.2	1984.26	2061.4	2225.49	2133.79
AT2G16950	1468.17	1392.43	1465.2	1451.85	1467.58	1557.61	1551.12	1561.01	1483.39	1441.75	1441.43	1583.89
AT2G16953	0	0	0	0	0	0	0	0	0	0	2.18399	0
AT2G16960	0	0	0.864937	0	0	0	0	0.859115	1.20113	0	0	0
AT2G16970	10.8534	14.2085	7.78444	4.8818	4.40384	2.85799	0	6.01381	3.60339	1.02762	1.092	2.02543
AT2G16980	19.7335	19.8919	16.4338	9.7636	8.80767	4.76332	6.86338	15.4641	19.2181	9.24856	13.1039	6.07629
AT2G16990	74.0006	77.673	66.6002	49.7943	49.5432	42.8699	65.6924	64.4337	67.2632	49.3256	88.4516	81.0172
AT2G17000	0	0	0	0	0	0	0	0	0	0	0	0
AT2G17010	3.9467	7.57785	6.9195	6.83452	1.10096	4.76332	5.8829	1.71823	2.40226	1.02762	3.27599	5.06358
AT2G17020	356.19	366.578	299.268	394.449	331.389	351.533	358.857	389.179	378.355	349.39	327.599	336.221
AT2G17030	134.188	119.351	122.821	165.981	169.548	134.326	135.307	141.754	146.538	145.922	164.891	160.009
AT2G17033	1113.96	997.434	1075.98	1081.81	1216.56	1171.78	1165.79	1140.05	1115.85	1286.58	1154.24	1239.56
AT2G17036	21.7069	23.6808	19.0286	19.5272	16.5144	11.432	31.3755	22.337	26.4248	21.58	9.82796	26.3306
AT2G17040	41.4404	50.2033	42.3819	41.9835	51.7451	52.3965	78.4387	60.9972	62.4587	78.0989	75.3477	71.9028
AT2G17043	0	0	0	0	0	0	0	0	0	0	0	0
AT2G17050	19.7335	29.3642	23.3533	6.83452	12.1105	9.52664	14.7072	22.337	18.0169	18.4971	3.27599	13.1653
AT2G17055	2.96003	8.52508	1.72987	1.95272	1.10096	1.90533	3.92193	3.43646	3.60339	3.08285	3.27599	3.03815
AT2G17060	25.6536	33.1531	26.8131	22.4563	16.5144	14.29	18.6292	25.7735	24.0226	25.6904	9.82796	26.3306
AT2G17070	2.96003	0	2.59481	0	0	2.85799	1.96097	3.43646	2.40226	1.02762	0	4.05086
AT2G17080	17.7602	19.8919	12.1091	8.78724	0	1.90533	1.96097	6.01381	6.00564	3.08285	2.18399	5.06358
AT2G17090	0	0	0	0	0	0	0	0	0	0	0	0
AT2G17110	272.322	272.803	239.588	321.222	296.158	309.616	331.403	267.185	281.064	313.423	305.759	338.247
AT2G17120	395.657	363.737	355.489	325.128	380.932	304.853	379.447	361.688	371.149	323.699	351.622	327.107
AT2G17130	478.538	524.766	435.928	496.967	406.254	483.001	463.769	490.555	529.698	459.345	405.13	482.052
AT2G17140	83.8674	113.668	106.387	157.194	131.014	131.468	139.229	89.348	100.895	140.784	114.659	126.589
AT2G17150	352.243	322.059	265.536	277.286	249.918	261.03	282.379	301.549	291.874	256.904	233.687	266.344
AT2G17160	0	0	0	0	0	0	0	0	0	0	0	0
AT2G17170	0	0	0	0	0	0	0	0	0	0	0	0
AT2G17180	0	0	0	0	0	0	0	0	0	0	0	0
AT2G17190	1305.37	1328.02	1343.25	1317.11	1301.33	1394.7	1436.41	1345.37	1435.35	1323.57	1470.92	1345.9
AT2G17200	1289.58	1180.25	1183.23	1286.84	1239.68	1358.5	1383.46	1356.54	1434.15	1229.03	1309.3	1421.85
AT2G17210	32.5603	28.4169	37.1923	41.0071	50.6441	35.2486	33.3364	30.9282	33.6316	55.4913	33.8518	47.5976
AT2G17220	445.977	448.988	414.305	323.175	352.307	349.628	450.042	416.671	437.211	498.394	508.87	497.243
AT2G17230	867.288	972.806	857.153	735.199	725.532	862.161	1133.44	975.096	922.467	836.481	926.012	706.875
AT2G17240	1511.59	1627.34	1362.28	1916.59	1969.62	1940.58	1639.37	1516.34	1631.13	2156.97	2057.32	1987.96
AT2G17250	689.686	704.74	650.433	736.175	756.359	661.149	602.017	610.831	586.151	775.851	782.96	701.812
AT2G17260	43.4137	31.2586	43.2469	39.0544	60.5527	39.0592	31.3755	43.8149	34.8327	39.0495	46.9558	53.6739
AT2G17265	720.273	696.215	679.841	872.865	903.887	872.641	754.972	790.386	715.873	932.049	882.332	964.105
AT2G17270	148.988	147.768	139.255	149.383	134.317	106.698	103.931	125.431	109.303	163.391	132.131	133.678
AT2G17280	111.494	103.248	129.741	230.421	247.716	243.882	109.814	134.022	133.325	311.368	301.391	274.446
AT2G17290	355.203	378.892	375.383	272.404	278.543	301.042	384.349	361.688	380.758	288.76	247.883	305.84
AT2G17295	0	0	0	0	0	0	0	0	1.20113	0	0	0
AT2G17300	139.121	137.349	147.039	148.407	181.658	168.622	162.76	161.514	196.985	191.137	238.055	239.001
AT2G17305	0	0	0	0	0	0	0	0	0	0	0	0
AT2G17310	0	0	0	0	0	0	0	0	0	0	0	0
AT2G17320	394.67	376.998	397.871	441.315	469.009	379.16	388.271	420.107	385.562	428.516	449.902	437.493
AT2G17340	1340.89	1305.28	1372.66	1245.83	1321.15	1375.65	1516.81	1451.9	1661.16	1414	1575.75	1577.81
AT2G17350	376.91	339.109	346.84	394.449	412.86	375.35	397.096	365.124	371.149	423.378	435.706	395.972
AT2G17360	6246.64	6410.86	6206.79	6081.74	5609.39	5973.21	5803.48	5817.07	5042.34	6014.64	5912.06	5363.34
AT2G17370	212.135	170.502	184.232	194.296	188.264	170.527	196.097	204.469	170.56	135.645	171.443	168.111
AT2G17380	404.537	467.932	448.903	394.449	385.336	354.391	460.827	400.348	451.624	371.997	385.474	314.954
AT2G17390	2226.93	2229.78	2259.22	2381.34	2277.88	2397.86	2272.76	2345.38	2354.21	2376.88	2389.29	2457.86
AT2G17410	1210.65	1106.37	1125.28	1153.08	1268.3	1227.98	1215.8	1211.35	1089.42	1242.39	1227.4	1297.29
AT2G17420	2180.55	2173.9	1966	1930.26	1784.65	1976.78	2109.02	1994.01	2003.48	2023.38	2030.02	1941.37
AT2G17430	31.5736	26.5225	21.6234	18.5508	26.423	14.29	29.4145	18.0414	19.2181	20.5523	26.2079	23.2924
AT2G17440	306.856	304.061	282.835	249.948	253.221	272.462	262.77	265.467	284.667	179.833	233.687	194.441
AT2G17442	63.1472	69.1479	66.6002	53.6998	61.6537	61.9232	63.7314	54.1243	51.6485	60.6294	46.9558	60.7629
AT2G17450	269.362	312.586	299.268	317.317	334.692	391.545	332.384	311	317.098	263.07	301.391	291.662
AT2G17470	20.7202	10.4195	12.9741	20.5036	15.4134	18.1006	15.6877	18.0414	10.8102	8.22094	5.45998	10.1272
AT2G17480	522.938	538.975	568.264	495.014	460.201	437.273	578.485	541.243	589.754	440.848	407.314	374.705
AT2G17500	238.775	214.074	177.312	164.028	138.721	183.864	135.307	171.823	212.6	204.496	185.639	185.327
AT2G17510	814.994	829.774	879.641	825.024	904.988	879.309	896.162	880.593	777.13	862.171	912.908	946.889
AT2G17520	432.164	402.573	398.736	418.858	373.225	403.93	428.471	548.975	540.508	349.39	413.866	455.722
AT2G17525	149.975	153.451	146.174	172.816	189.365	182.912	121.58	183.851	114.107	129.48	135.407	148.869
AT2G17530	375.923	394.995	384.032	401.284	383.134	363.918	357.876	350.519	344.724	402.826	376.738	405.086
AT2G17540	313.763	368.473	352.894	344.655	340.196	358.202	382.388	394.334	401.177	342.197	370.186	335.209
AT2G17550	174.642	204.602	187.691	217.728	236.706	264.841	220.609	215.638	222.209	213.744	183.455	214.696
AT2G17560	1965.46	2136.95	1821.56	1941.98	1847.41	1741.47	1829.58	1957.92	1605.91	1759.28	1913.18	1837.07
AT2G17570	59.2005	84.3036	70.0599	93.7305	84.7738	85.7398	72.5558	78.1795	82.8779	68.8504	77.5317	63.801
AT2G17580	370.003	383.629	403.926	414.953	352.307	374.397	367.681	347.942	321.902	415.157	392.026	366.603
AT2G17590	4.93338	2.84169	3.45975	2.92908	0	1.90533	0	6.01381	2.40226	2.05523	1.092	3.03815
AT2G17600	0	0	0	0	0	0	0.980483	0	0	0	0	0
AT2G17620	60.1872	63.4645	65.7352	59.5579	57.2499	41.9172	50.9851	50.6878	36.0339	41.1047	46.9558	48.6103
AT2G17630	508.138	458.46	455.822	480.369	492.129	440.131	428.471	445.881	409.585	507.643	472.834	509.396
AT2G17640	219.042	179.974	195.476	220.657	194.87	247.693	224.531	184.71	215.002	261.015	334.15	289.636
AT2G17650	78.934	78.6202	95.1431	94.7069	59.4518	92.4084	80.3996	85.9115	142.934	153.115	145.235	133.678
AT2G17660	2.96003	0	3.45975	3.90544	3.30288	6.66865	3.92193	3.43646	1.20113	4.11047	0	9.11444
AT2G17670	268.376	231.124	247.372	259.712	241.11	279.131	217.667	238.834	229.416	248.683	226.043	203.556
AT2G17680	0	0	0	0	0	0	0	0	0	0	0	0
AT2G17690	5.92005	5.68339	8.64937	0	4.40384	0.952664	3.92193	6.01381	2.40226	0	0	0
AT2G17695	890.968	880.925	940.187	1048.61	1032.7	1120.33	975.581	1101.39	1215.54	1345.15	1178.26	1267.92
AT2G17700	463.737	432.885	438.523	478.416	477.816	505.865	486.32	457.049	474.446	468.594	458.638	487.116
AT2G17705	90.7741	107.037	112.442	84.9433	101.288	122.894	110.795	112.544	109.303	91.4579	75.3477	87.0935
AT2G17710	78.934	73.884	92.5483	115.21	105.692	112.414	145.112	123.713	103.297	131.535	135.407	144.818
AT2G17720	579.178	582.547	527.612	563.359	543.874	575.409	559.856	552.411	618.581	592.935	528.526	517.497
AT2G17723	0	0	0	0	0	0	0	0	0	0	0	0
AT2G17730	138.135	170.502	183.367	301.695	325.884	294.373	226.492	196.737	181.37	411.047	414.958	388.883
AT2G17740	49.3338	51.1505	47.5716	49.7943	55.0479	58.1125	82.3606	112.544	92.4869	27.7457	17.4719	16.2034
AT2G17750	0	0	0	0	0	0	0	0	0	0	0	0
AT2G17760	396.643	369.42	413.44	427.645	461.302	415.362	465.73	450.176	551.318	402.826	418.234	422.302
AT2G17770	19.7335	17.9974	12.1091	11.7163	15.4134	17.148	6.86338	9.45027	8.4079	15.4143	14.1959	18.2289
AT2G17780	403.55	387.418	388.357	377.851	365.518	360.107	364.74	364.265	347.126	364.804	331.967	307.865
AT2G17785	0	0	0	0	0	0	0	0	0	0	0	0
AT2G17787	132.214	157.24	128.876	187.461	165.144	151.474	129.424	143.472	145.337	139.756	144.143	179.251
AT2G17790	645.286	670.64	687.625	636.586	655.071	552.545	666.729	715.643	726.683	692.614	575.481	659.277
AT2G17800	699.553	746.418	736.062	627.799	640.758	632.569	721.636	742.276	693.051	664.868	698.877	674.468
AT2G17810	0	0	0	0	0	0	0	0	0	0	0	0
AT2G17820	889.981	893.239	855.423	825.024	847.738	925.99	1079.51	1065.3	1064.2	873.475	813.536	938.787
AT2G17830	47.3604	43.5726	47.5716	42.9598	28.6249	52.3965	30.395	43.8149	25.2237	38.0218	48.0478	38.4832
AT2G17840	599.899	592.019	664.272	1287.82	1351.98	1308.01	743.206	795.541	948.891	1353.37	1440.34	1504.89
AT2G17845	0	0	0	0	0	0	0	0	0	0	0	0
AT2G17850	0	1.89446	0	0	0	0.952664	1.96097	0.859115	0	0	0	0
AT2G17860	0	0	0	0	0	0	0	0	0	0	0	1.01272
AT2G17870	956.088	995.54	851.098	968.549	987.56	883.12	947.147	944.168	879.226	954.657	981.704	891.189
AT2G17880	75.974	86.198	69.195	30.2671	38.5336	54.3019	92.1654	71.3066	68.4643	56.519	67.7037	62.7883
AT2G17890	3.9467	3.78892	0.864937	0	0	1.90533	0	2.57735	1.20113	0	0	2.02543
AT2G17900	115.441	107.984	132.335	94.7069	77.0671	106.698	107.853	110.826	108.102	98.6513	103.74	109.373
AT2G17905	0	0	0	0	0	0	0	0	0	0	0	0
AT2G17920	0	0	0	0	0	0	0	0	0	0	0	0
AT2G17930	1603.35	1525.04	1449.64	1591.47	1817.68	1706.22	1735.46	1788.68	1645.55	1471.55	1653.28	1624.39
AT2G17940	2.96003	0	1.72987	0	1.10096	0.952664	2.94145	2.57735	0	0	4.36798	1.01272
AT2G17950	0	0	0	0	0	0	0	0	2.40226	0	0	0
AT2G17960	0	0	0	0	0	0	0	0	0	0	0	0
AT2G17970	228.909	194.182	243.912	229.444	214.687	197.202	204.921	199.315	219.807	228.131	266.447	209.632
AT2G17972	972.862	1032.48	1111.44	1068.14	1102.06	1080.32	1101.08	1048.12	986.126	948.491	918.368	1034.99
AT2G17975	127.281	113.668	98.6029	70.2979	83.6729	98.1244	108.834	103.953	88.8835	78.0989	123.395	96.2079
AT2G17980	897.874	863.875	890.021	871.889	881.868	851.682	943.225	940.731	935.679	871.42	834.284	822.325
AT2G17990	718.3	695.268	663.407	733.246	811.407	761.179	617.704	682.138	665.425	809.763	836.468	782.829
AT2G18000	14.8001	27.4697	39.7871	20.5036	18.7163	17.148	18.6292	26.6326	12.0113	13.359	10.92	12.1526
AT2G18010	23.6802	21.7863	25.9481	8.78724	15.4134	14.29	13.7268	24.9143	24.0226	12.3314	7.64397	12.1526
AT2G18020	12661	12727.9	10835.1	12290.4	11432.4	11765.4	12007	11740.7	10417.4	11617.2	11690.9	11081.1
AT2G18025	0	0	0	0	0	0	0	0	0	0	0	0
AT2G18030	165.761	228.283	201.53	143.525	145.327	165.764	194.136	162.373	195.784	151.06	156.155	157.984
AT2G18040	1760.23	1815.84	1722.09	1830.67	1743.92	1889.13	1619.76	1689.88	1753.65	1947.33	1984.16	1861.37
AT2G18050	11.8401	7.57785	14.7039	14.6454	19.8173	21.9113	19.6097	16.3232	28.8271	16.4419	13.1039	15.1907
AT2G18060	18.7468	27.4697	24.2182	17.5745	24.2211	21.9113	24.5121	21.4779	14.4135	17.4695	25.1159	17.2162
AT2G18070	0	0	0	0	0	0	0	0	0	1.02762	0	0
AT2G18080	0	0	0	0	0	0	0	0	0	0	0	0
AT2G18090	661.072	700.004	653.028	634.634	820.214	708.782	644.178	707.911	605.369	592.935	612.609	650.163
AT2G18100	27.6269	29.3642	24.2182	28.3144	27.524	39.0592	29.4145	33.5055	30.0282	28.7733	26.2079	38.4832
AT2G18110	950.168	940.601	932.403	803.544	821.315	903.126	972.639	955.336	965.707	873.475	855.032	776.752
AT2G18120	140.108	146.821	128.011	113.258	122.206	120.988	118.638	137.458	123.716	165.446	163.799	172.162
AT2G18130	0	0	0	0	0	0	0	0	0	0	0	0
AT2G18140	0	0	1.72987	0	0	0	0	0	1.20113	0	0	0
AT2G18150	450.911	437.621	362.409	495.991	587.912	555.403	551.032	571.312	551.318	513.809	452.086	612.693
AT2G18160	2337.43	2427.75	2203	2020.09	2014.75	2241.62	2398.26	2234.56	2362.62	2700.58	2752.92	2439.63
AT2G18170	222.989	236.808	272.455	410.071	429.374	423.936	292.184	280.931	325.506	436.737	396.394	389.895
AT2G18180	8.88008	2.84169	7.78444	49.7943	55.0479	42.8699	11.7658	11.1685	10.8102	8.22094	3.27599	11.1399
AT2G18190	10.8534	11.3668	6.05456	83.9669	70.4614	89.5504	19.6097	8.59115	13.2124	23.6352	0	2.02543
AT2G18193	369.017	344.792	292.349	1233.14	1129.58	841.203	444.159	285.226	202.991	176.75	24.0239	49.623
AT2G18196	32.5603	29.3642	26.8131	28.3144	24.2211	20.006	20.5901	18.0414	15.6147	10.2762	20.7479	12.1526
AT2G18200	0	0	0	0	0	0	0	0	0	0	0	0
AT2G18210	26.6402	29.3642	24.2182	13.669	16.5144	21.9113	26.473	34.3646	31.2293	34.939	26.2079	27.3433
AT2G18220	845.581	832.616	838.124	926.565	966.642	855.493	774.582	756.881	694.252	862.171	792.788	829.414
AT2G18230	608.779	518.135	582.968	586.792	476.715	582.078	508.871	606.535	536.904	1127.3	1148.78	1175.76
AT2G18240	180.562	163.871	175.582	190.39	160.74	159.095	151.975	154.641	201.79	208.606	190.007	233.937
AT2G18245	283.176	314.481	274.185	347.584	324.783	286.752	310.813	333.337	324.305	329.865	298.115	315.967
AT2G18250	206.215	175.238	173.852	176.721	170.649	161	193.155	169.246	190.979	164.419	162.707	136.717
AT2G18260	39.467	25.5752	32.8676	31.2435	34.1297	18.1006	33.3364	36.0828	40.8384	18.4971	25.1159	27.3433
AT2G18270	0.986675	0.947231	16.4338	0	0	0	1.96097	0	0	0	0	0
AT2G18280	1041.93	1004.07	967	842.598	877.464	961.238	1131.48	1080.77	1078.61	900.193	977.336	835.49
AT2G18290	443.017	430.99	512.908	378.828	360.014	396.308	485.339	540.384	492.463	302.12	311.219	289.636
AT2G18300	1413.91	1367.8	1495.48	1195.06	1212.16	1153.68	1821.74	1853.97	2082.76	1109.83	1297.29	1157.53
AT2G18310	0	0	0	0	0	0	0	0	0	0	0	0
AT2G18320	0	0.947231	0	0	0	0	1.96097	0.859115	0	0	0	0
AT2G18328	707.446	637.487	578.643	488.18	463.504	478.238	731.441	808.428	681.04	516.892	562.377	575.222
AT2G18330	576.218	539.922	522.422	551.643	568.095	583.031	539.266	464.781	469.641	554.913	467.374	493.192
AT2G18340	0.986675	0.947231	3.45975	0	1.10096	1.90533	0.980483	0	1.20113	0	0	3.03815
AT2G18350	135.175	156.293	181.637	130.832	123.307	151.474	177.467	196.737	210.197	119.204	104.832	146.844
AT2G18360	82.8807	78.6202	88.2236	59.5579	69.3604	66.6865	84.3216	80.7568	93.688	78.0989	65.5197	64.8138
AT2G18370	107.548	88.0925	105.522	61.5107	60.5527	71.4498	102.951	110.826	156.147	80.1542	91.7276	97.2206
AT2G18380	57.2272	85.2508	74.3846	77.1324	49.5432	68.5918	78.4387	61.8563	42.0395	59.6018	66.6117	43.5467
AT2G18390	279.229	264.277	263.806	267.523	292.855	251.503	228.453	228.525	210.197	280.54	254.435	259.255
AT2G18400	307.843	314.481	307.918	305.601	280.745	327.717	276.496	279.212	309.891	313.423	289.379	299.764
AT2G18410	173.655	136.401	184.232	169.887	153.033	143.852	149.033	158.077	141.733	172.64	167.075	163.047
AT2G18420	0	0	0	0	0	0	0	0	0	0	0	0
AT2G18440	1515.53	1683.23	1628.68	2238.79	2252.56	1947.25	1391.31	1424.41	1408.92	1863.07	1860.76	1639.59
AT2G18450	31.5736	22.7335	37.1923	14.6454	6.60575	20.9586	14.7072	24.9143	18.0169	17.4695	9.82796	11.1399
AT2G18460	0.986675	0.947231	1.72987	0	0	0	0	0	1.20113	3.08285	0	1.01272
AT2G18465	192.402	218.81	195.476	180.627	167.346	223.876	162.76	177.837	154.946	228.131	216.215	177.225
AT2G18470	34.5336	58.7283	34.5975	62.487	61.6537	45.7279	56.868	36.942	42.0395	35.9666	27.2999	31.3942
AT2G18480	24.6669	23.6808	29.4079	25.3853	19.8173	37.1539	28.434	42.0967	27.626	8.22094	4.36798	4.05086
AT2G18490	0.986675	0	0.864937	0	0	0	1.96097	0	0	0	3.27599	1.01272
AT2G18500	44.4004	58.7283	52.7612	64.4397	50.6441	60.9705	38.2388	50.6878	45.6429	56.519	62.2437	67.8519
AT2G18510	830.781	751.154	742.981	881.653	889.575	824.055	799.094	792.104	741.096	792.293	803.708	782.829
AT2G18520	155.895	155.346	128.876	181.603	180.557	132.42	115.697	127.149	92.4869	177.778	156.155	127.602
AT2G18530	0	0	0	0	0	0	0	0	0	0	0	0
AT2G18540	2.96003	0	0	0.97636	1.10096	0	0.980483	0	0	1.02762	0	0
AT2G18550	2.96003	1.89446	1.72987	0.97636	0	3.81066	2.94145	0	0	0	0	3.03815
AT2G18560	161.815	148.715	144.445	123.021	121.105	122.894	146.092	173.541	135.728	143.866	147.419	155.958
AT2G18570	157.868	147.768	128.876	104.47	107.894	93.3611	140.209	137.458	156.147	145.922	155.063	149.882
AT2G18590	0	0	0	0	0	0	0	0	0	0	0	0
AT2G18600	38.4803	28.4169	28.5429	27.3381	14.3125	29.5326	29.4145	39.5193	21.6203	57.5466	36.0358	34.4323
AT2G18620	23.6802	26.5225	25.9481	29.2908	22.0192	15.2426	13.7268	19.7597	21.6203	41.1047	31.6679	32.4069
AT2G18630	459.791	403.52	444.578	423.74	369.922	377.255	424.549	426.98	421.596	405.909	503.41	515.472
AT2G18640	2.96003	0	0.864937	0	1.10096	1.90533	0.980483	0	3.60339	1.02762	1.092	0
AT2G18650	58.2138	48.3088	65.7352	71.2742	68.2595	69.5445	73.5362	65.2928	55.2519	53.4361	51.3238	52.6612
AT2G18660	4.93338	1.89446	4.32469	7.81088	5.50479	6.66865	6.86338	12.0276	7.20677	10.2762	6.55197	7.08901
AT2G18670	66.1072	110.826	83.034	160.123	143.125	141.947	101.97	115.121	96.0903	87.3475	144.143	99.2461
AT2G18680	16.7735	8.52508	12.9741	21.4799	16.5144	16.1953	13.7268	16.3232	13.2124	7.19332	5.45998	14.178
AT2G18685	0	0	0	0	0	0	0	0	0	0	0	0
AT2G18690	118.401	141.137	151.364	137.667	137.62	132.42	203.941	190.724	247.432	83.237	48.0478	76.9663
AT2G18700	461.764	472.668	379.708	419.835	415.062	341.054	519.656	427.839	392.769	268.208	253.343	248.115
AT2G18710	1763.19	1829.1	1964.27	2103.08	2346.14	2365.47	2040.39	2034.39	1947.03	2409.76	2553.08	2544.95
AT2G18720	6.90673	5.68339	6.05456	3.90544	1.10096	1.90533	0	3.43646	3.60339	5.13809	5.45998	11.1399
AT2G18721	0	0	0	0	0	0	0	0	0	0	0	0
AT2G18730	923.528	962.387	883.101	760.584	746.45	818.339	903.025	885.748	899.645	886.834	845.204	831.439
AT2G18735	44.4004	35.0476	49.3014	46.8653	66.0575	45.7279	44.1217	36.0828	37.235	73.9885	65.5197	52.6612
AT2G18740	734.086	792.832	769.794	715.672	705.715	694.492	709.87	696.743	595.76	837.508	763.305	718.015
AT2G18750	1033.05	986.068	1147.77	1159.92	1246.29	1164.16	1196.19	1162.38	1121.85	1187.93	1240.51	1258.8
AT2G18760	319.683	347.634	335.596	378.828	453.595	383.924	345.13	329.9	309.891	359.666	421.51	372.679
AT2G18770	190.428	193.235	223.154	184.532	201.475	210.539	217.667	237.975	233.019	179.833	170.351	169.123
AT2G18780	33.547	40.7309	38.0572	19.5272	27.524	24.7693	26.473	34.3646	25.2237	22.6076	32.7599	30.3815
AT2G18790	2117.41	2129.38	2142.45	2418.44	2599.36	2363.56	2350.22	2321.33	2324.18	2968.79	2820.62	3128.28
AT2G18800	19.7335	13.2612	9.51431	5.85816	15.4134	6.66865	5.8829	4.29558	15.6147	14.3866	3.27599	7.08901
AT2G18810	0	0	0	0	0	0	0	0	0	0	0	0
AT2G18830	0	0	0	0	0	0	0	0	0	0	0	0
AT2G18840	263.442	289.853	282.835	306.577	295.057	289.61	268.652	280.931	343.523	226.076	228.227	224.823
AT2G18850	174.642	173.343	206.72	225.539	212.485	184.817	168.643	207.047	177.767	221.965	209.663	233.937
AT2G18860	367.043	327.742	352.03	274.357	342.398	338.196	407.881	387.461	401.177	333.976	313.403	304.827
AT2G18870	0	0	0	0	0	0	0.980483	0	2.40226	0	0	0
AT2G18876	236.802	226.388	294.079	321.222	333.591	308.663	249.043	247.425	236.622	320.617	348.346	317.993
AT2G18880	0	3.78892	0.864937	2.92908	0	0.952664	0	0	1.20113	3.08285	1.092	0
AT2G18890	205.228	168.607	234.398	210.894	198.173	207.681	237.277	244.848	237.823	236.352	258.803	228.874
AT2G18900	807.1	796.621	826.88	916.802	895.08	882.167	753.011	704.475	636.598	869.364	835.376	832.452
AT2G18910	559.445	577.811	563.074	508.683	514.148	584.936	639.275	621.14	538.106	539.499	488.122	476.989
AT2G18915	416.377	402.573	422.089	421.787	432.677	413.456	470.632	420.107	439.613	467.566	442.258	426.353
AT2G18917	0	0.947231	2.59481	1.95272	0	0.952664	0.980483	0.859115	1.20113	0	1.092	2.02543
AT2G18920	0	0	0	0	0	0	0	0	0	0	0	0
AT2G18938	0	0.947231	0.864937	0	0	0	0.980483	0	0	0	0	1.01272
AT2G18940	1218.54	1304.34	1465.2	2107.96	2208.52	1995.83	1373.66	1400.36	1476.19	2234.04	2178.53	2188.48
AT2G18950	573.258	574.022	670.326	615.107	587.912	583.983	571.622	618.563	515.284	589.852	530.71	556.993
AT2G18960	9045.84	8844.3	9200.34	11410.7	12116.1	12600.9	10585.3	10104.1	10161.5	12702.4	12952.2	14350.2
AT2G18969	41.4404	21.7863	19.8936	28.3144	36.3316	39.0592	26.473	31.7873	20.4192	21.58	15.2879	11.1399
AT2G18970	4.93338	3.78892	11.2442	5.85816	2.20192	0.952664	0	2.57735	4.80451	2.05523	4.36798	3.03815
AT2G18980	214.109	192.288	171.258	92.7542	80.37	87.6451	114.717	141.754	210.197	103.789	96.0956	117.475
AT2G18990	348.296	370.367	386.627	322.199	361.115	400.119	369.642	381.447	363.942	374.053	340.702	374.705
AT2G19000	0	0	0	0	0	0	0	0	0	0	0	0
AT2G19010	0	0	0	0	0	0	0	0	0	0	0	0
AT2G19020	0	0	0	0	0	0	0	0	0	0	0	0
AT2G19030	0	0	0	0	0	0	0	0	0	0	0	0
AT2G19040	0	0	0	0	0	0	0	0	0	0	0	0
AT2G19045	0	0	0	0	0	0	0	0	0	0	0	0
AT2G19050	2.96003	3.78892	0.864937	0.97636	1.10096	0	0	1.71823	4.80451	1.02762	2.18399	1.01272
AT2G19060	10.8534	10.4195	14.7039	2.92908	8.80767	7.62131	3.92193	9.45027	8.4079	11.3038	10.92	4.05086
AT2G19070	0	0	0	0	0	0	0	0	0	0	0	0
AT2G19080	431.177	470.774	417.765	492.085	476.715	471.569	445.139	435.571	419.194	493.256	484.846	402.048
AT2G19090	192.402	191.341	211.91	166.957	230.1	181.006	166.682	187.287	126.118	161.336	199.835	192.416
AT2G19110	646.272	587.283	576.048	536.021	619.84	543.019	571.622	578.185	514.083	460.373	533.986	529.65
AT2G19120	162.801	121.246	117.631	130.832	165.144	127.657	129.424	121.994	133.325	106.872	96.0956	140.767
AT2G19130	128.268	132.612	117.631	79.0851	114.5	115.272	113.736	136.599	192.181	127.425	141.959	152.92
AT2G19146	0	2.84169	1.72987	0	1.10096	0	0	2.57735	0	1.02762	0	0
AT2G19150	4.93338	7.57785	11.2442	3.90544	0	1.90533	1.96097	2.57735	8.4079	3.08285	7.64397	0
AT2G19160	298.963	344.792	348.57	305.601	326.985	303.9	369.642	323.027	389.166	322.672	253.343	307.865
AT2G19170	385.79	372.262	417.765	347.584	379.831	333.433	344.15	398.63	361.54	305.202	329.783	307.865
AT2G19180	327.576	347.634	342.515	402.26	389.739	348.675	351.993	361.688	389.166	371.997	398.578	410.15
AT2G19190	164.775	200.813	237.858	233.35	265.331	239.119	299.047	360.828	321.902	73.9885	42.5878	48.6103
AT2G19210	0	0.947231	0	0	0	0	0	0	2.40226	0	0	0
AT2G19220	0	0	0	0	0	0	0	0	0	0	0	0
AT2G19230	0	0	0	0	0	0	0	0	0	0	0	0
AT2G19240	8.88008	22.7335	18.1637	9.7636	14.3125	13.3373	15.6877	18.0414	14.4135	9.24856	9.82796	15.1907
AT2G19260	205.228	215.969	196.341	234.326	251.019	255.314	233.355	194.16	196.985	230.186	228.227	247.102
AT2G19270	492.351	507.716	447.173	504.778	473.412	515.391	487.3	492.273	469.641	413.102	393.118	380.781
AT2G19280	245.682	235.861	215.369	206.012	262.028	211.491	209.823	219.074	204.192	239.435	199.835	213.683
AT2G19290	0	0	7.78444	1.95272	2.20192	0	0.980483	1.71823	1.20113	3.08285	0	0
AT2G19300	0	0	0	0	0	0	0	0	0	0	0	0
AT2G19310	268.376	286.064	280.24	387.615	439.283	527.776	316.696	332.478	357.936	399.743	416.05	370.654
AT2G19320	0	0	0	0	0	0	0	0	0	0	0	0
AT2G19330	0.986675	0	0	0	0	0	0	0.859115	1.20113	0	0	0
AT2G19340	112.481	135.454	134.93	124.974	122.206	140.994	135.307	140.036	118.912	123.314	122.303	108.361
AT2G19350	61.1739	65.3589	95.1431	69.3215	66.0575	77.1658	76.4777	73.8839	78.0734	80.1542	78.6236	78.9918
AT2G19360	0	0	0	0	0	0.952664	0	0	0	0	0	0
AT2G19365	0	0	0	0	0	0	0	0	0	0	0	0
AT2G19380	98.6675	113.668	87.3587	83.9669	66.0575	95.2664	79.4191	75.6022	97.2914	98.6513	139.775	95.1952
AT2G19385	252.589	312.586	318.297	321.222	335.792	282.941	300.028	256.016	215.002	319.589	275.183	275.458
AT2G19390	397.63	363.737	408.25	434.48	463.504	442.989	436.315	402.066	381.959	362.749	378.922	429.391
AT2G19400	156.881	171.449	138.39	169.887	220.192	151.474	176.487	151.204	176.566	190.109	170.351	201.53
AT2G19410	2.96003	1.89446	1.72987	1.95272	0	0	1.96097	0.859115	0	2.05523	1.092	2.02543
AT2G19420	0	0	0	0	0	0	0	0	0	0	0	0
AT2G19425	0	0	0	0	0	0	0	0	0	0	0	0
AT2G19430	323.629	406.362	364.139	385.662	372.124	350.58	351.013	341.928	374.752	376.108	410.59	397.997
AT2G19440	14.8001	8.52508	4.32469	4.8818	3.30288	6.66865	4.90242	6.01381	14.4135	9.24856	2.18399	5.06358
AT2G19450	203.255	233.966	275.05	666.854	714.522	666.865	240.218	286.945	281.064	653.565	703.245	679.532
AT2G19460	139.121	141.137	140.12	116.187	115.601	108.604	142.17	148.627	159.75	90.4303	73.1637	72.9155
AT2G19470	701.526	750.207	778.444	878.724	885.171	905.984	788.309	740.557	809.561	862.171	840.836	952.965
AT2G19480	4369	4668.9	4456.16	5239.15	5152.49	4861.45	4562.19	4445.92	4193.14	5343.61	5143.3	5220.55
AT2G19490	151.948	171.449	188.556	186.485	177.254	197.202	181.389	178.696	148.94	198.33	173.627	175.2
AT2G19500	7.8934	15.1557	17.2987	11.7163	8.80767	19.0533	15.6877	7.73204	14.4135	7.19332	8.73596	3.03815
AT2G19510	0	0	0	0	0	0	0	0	0	0	0	0
AT2G19520	1489.88	1426.53	1512.78	1502.62	1597.49	1592.85	1538.38	1446.75	1376.49	1666.8	1667.48	1618.32
AT2G19530	60.1872	86.198	67.4651	88.8487	92.4806	85.7398	68.6338	54.9834	45.6429	98.6513	78.6236	60.7629
AT2G19540	1454.36	1581.88	1605.32	1601.23	1589.78	1520.45	1388.36	1378.02	1244.37	1441.75	1337.69	1231.46
AT2G19550	0	0.947231	0.864937	0	0	0	0	0	0	0	1.092	0
AT2G19560	191.415	203.655	211.045	206.012	203.677	224.829	236.296	228.525	224.611	195.247	193.283	206.594
AT2G19570	233.842	262.383	238.723	401.284	356.711	445.847	235.316	248.284	240.226	422.351	398.578	446.607
AT2G19572	29.6003	31.2586	50.1664	46.8653	37.4326	44.7752	39.2193	23.1961	25.2237	43.1599	42.5878	45.5722
AT2G19580	61.1739	52.0977	56.2209	69.3215	52.846	60.0179	44.1217	47.2513	44.4418	87.3475	138.683	100.259
AT2G19582	3.9467	0	6.05456	0.97636	4.40384	2.85799	0	3.43646	2.40226	1.02762	6.55197	4.05086
AT2G19590	65.1206	66.3062	77.8444	47.8416	41.8364	50.4912	48.0437	47.2513	58.8553	57.5466	43.6798	53.6739
AT2G19600	409.47	399.732	423.819	340.749	388.639	367.728	387.291	362.547	403.579	321.644	307.943	349.387
AT2G19610	0	0	0	0	0	0.952664	0.980483	0.859115	0	0	1.092	0
AT2G19620	236.802	235.861	235.263	207.965	206.98	162.906	233.355	200.174	165.756	175.723	186.731	183.301
AT2G19630	0.986675	0	0.864937	0.97636	0	0	3.92193	0	0	0	0	0
AT2G19640	329.55	376.998	325.216	387.615	357.812	362.965	292.184	312.718	252.237	371.997	384.382	331.158
AT2G19650	227.922	205.549	210.18	74.2033	71.5623	83.8345	264.73	227.666	261.846	358.638	392.026	391.921
AT2G19660	7.8934	13.2612	18.1637	4.8818	11.0096	11.432	16.6682	3.43646	8.4079	10.2762	5.45998	3.03815
AT2G19670	373.95	391.206	420.36	473.534	442.586	358.202	330.423	370.279	297.88	421.323	436.798	402.048
AT2G19680	691.659	796.621	741.251	743.01	746.45	727.836	688.299	681.278	781.935	817.983	809.168	825.363
AT2G19690	77.9473	88.0925	79.5742	88.8487	73.7643	75.2605	92.1654	75.6022	105.699	120.231	97.1876	82.0299
AT2G19700	0	0	1.72987	0	0	0	0	0	0	0	0	1.01272
AT2G19710	204.242	230.177	211.91	212.846	226.798	203.87	233.355	219.934	265.449	194.22	203.111	214.696
AT2G19720	177.602	163.871	160.013	168.91	145.327	155.284	165.702	169.246	175.365	165.446	158.339	174.187
AT2G19730	5928.93	6019.65	6083.1	5797.62	5401.3	5789.34	5724.06	5602.29	4880.19	5473.09	5632.51	5207.38
AT2G19740	1600.39	1687.97	1763.61	1604.16	1442.26	1469.96	1498.18	1460.5	1360.88	1615.41	1496.03	1286.15
AT2G19750	2095.7	2218.42	1923.62	2075.74	1816.58	1928.19	1949.2	1887.48	1765.66	2110.73	2082.43	1868.46
AT2G19760	1815.48	1742.91	1681.44	1437.2	1216.56	1340.4	1758.01	1838.51	1802.89	1369.81	1330.05	1310.45
AT2G19770	0	0.947231	0	0	0	0	0	0	0	0	0	0
AT2G19780	125.308	139.243	141.85	101.541	114.5	111.462	150.994	160.655	186.175	131.535	119.027	165.073
AT2G19790	727.18	733.157	697.14	649.279	576.903	577.315	780.465	735.403	803.555	550.803	616.977	565.095
AT2G19796	0	0	0	0	0	0	0	0	0	0	0	0
AT2G19800	1238.28	1418.95	1090.69	1251.69	1168.12	1131.77	1265.8	812.723	1149.48	435.71	248.975	255.204
AT2G19802	0	0	0	0	0	0	0	0	0	0	0	0
AT2G19810	193.388	124.087	149.634	201.13	139.822	140.994	139.229	181.273	153.744	225.048	217.307	263.306
AT2G19820	0	0	0	0	0	0	0	0	0	0	0	0
AT2G19830	1250.12	1192.56	1410.71	1242.91	1161.51	1232.75	1328.55	1360.84	1474.99	1285.55	1249.24	1340.83
AT2G19850	0.986675	0.947231	0	0	0	0.952664	0	0	1.20113	1.02762	0	0
AT2G19860	701.526	623.278	710.979	857.244	989.762	842.155	679.475	752.585	804.756	1047.14	1060.33	1153.48
AT2G19870	1301.42	1316.65	1338.92	1744.75	1916.77	1692.88	1255.02	1290.39	1075.01	1724.34	1666.38	1704.4
AT2G19880	786.38	798.516	823.42	687.357	659.474	673.534	904.986	771.486	814.365	576.493	628.989	580.286
AT2G19890	0	0	0.864937	2.92908	0	0	0	2.57735	1.20113	0	0	2.02543
AT2G19893	0	0	0	0	0	0	0	0	0	0	0	0
AT2G19900	8.88008	6.63062	3.45975	5.85816	11.0096	6.66865	4.90242	5.15469	6.00564	7.19332	10.92	6.07629
AT2G19910	101.628	99.4593	99.4678	98.6123	97.9853	83.8345	94.1264	106.53	61.2576	99.6789	99.3716	102.284
AT2G19920	88.8008	64.4117	65.7352	75.1797	89.1777	57.1599	65.6924	78.1795	56.453	66.7951	76.4397	75.9536
AT2G19930	159.841	158.188	156.554	207.965	232.302	214.349	166.682	153.782	117.711	318.561	319.955	360.527
AT2G19940	1309.32	1211.51	1355.36	1166.75	1218.76	1232.75	1274.63	1387.47	1338.06	1299.94	1219.76	1231.46
AT2G19950	669.953	652.642	617.565	570.194	582.407	629.711	729.48	618.563	646.207	555.941	544.906	592.438
AT2G19960	0	0.947231	0.864937	0	2.20192	0	0	0	0	1.02762	0	1.01272
AT2G19970	100.641	73.884	92.5483	50.7707	70.4614	73.3552	64.7119	89.348	66.0621	38.0218	53.5078	55.6993
AT2G19980	6.90673	15.1557	15.5689	9.7636	13.2115	11.432	6.86338	12.0276	8.4079	11.3038	5.45998	11.1399
AT2G19990	52.2938	34.1003	35.4624	42.9598	26.423	37.1539	33.3364	38.6602	27.626	46.2428	44.7718	40.5086
AT2G20000	591.018	562.655	540.586	580.934	602.225	625.9	620.646	632.309	529.698	528.195	507.778	545.853
AT2G20010	375.923	353.317	356.354	380.78	377.629	409.646	393.174	380.588	408.384	324.727	313.403	365.59
AT2G20020	1319.18	1405.69	1364.87	1844.34	1876.03	1839.59	1507.98	1420.12	1345.26	1893.9	1957.95	1905.93
AT2G20030	7.8934	6.63062	8.64937	6.83452	5.50479	2.85799	5.8829	3.43646	10.8102	4.11047	3.27599	10.1272
AT2G20050	1455.35	1521.25	1427.15	1768.19	1937.69	1858.65	1728.59	1596.24	1720.02	1783.94	1830.18	1988.97
AT2G20060	876.168	905.553	825.15	938.282	868.657	861.209	717.714	831.624	636.598	879.64	837.56	781.816
AT2G20070	0	0	0	0	0	0	0	0	0	0	0	0
AT2G20080	5.92005	3.78892	10.3792	6.83452	2.20192	1.90533	1.96097	4.29558	4.80451	1.02762	2.18399	3.03815
AT2G20100	161.815	141.137	155.689	141.572	149.73	151.474	139.229	152.923	127.32	153.115	123.395	153.933
AT2G20110	96.6942	99.4593	83.034	85.9196	70.4614	92.4084	89.224	85.9115	87.6824	70.9056	75.3477	75.9536
AT2G20120	506.164	457.513	453.227	480.369	472.311	449.658	467.691	466.5	446.82	392.55	413.866	348.374
AT2G20130	228.909	239.649	221.424	266.546	230.1	232.45	197.077	220.793	231.818	218.883	212.939	231.912
AT2G20140	1274.78	1301.5	1276.65	1204.83	1397.12	1293.72	1214.82	1188.16	1223.95	1289.66	1292.92	1358.05
AT2G20142	32.5603	32.2059	37.1923	37.1017	45.1393	40.9646	29.4145	31.7873	38.4361	21.58	14.1959	15.1907
AT2G20150	0	0	0	0	0	0	0	1.71823	0	0	0	0
AT2G20160	0	0	0	0	0	0	0	0	0	0	0	0
AT2G20170	0.986675	0	16.4338	0.97636	0	0	0	0	0	2.05523	0	2.02543
AT2G20180	328.563	328.689	311.377	349.537	365.518	341.054	386.31	310.141	341.12	468.594	487.03	482.052
AT2G20190	1859.88	1928.56	1881.24	1873.63	2034.57	2093	2215.89	2168.41	2172.84	1812.72	1918.64	2052.77
AT2G20208	0	0	0	0	0	0	0	0	0	0	0	0
AT2G20210	115.441	103.248	110.712	98.6123	114.5	99.0771	85.302	99.6574	105.699	130.507	96.0956	122.539
AT2G20230	979.769	1001.22	1014.57	1010.53	1088.85	1161.3	1155.99	1144.34	1198.73	1176.62	1207.75	1215.26
AT2G20240	225.949	151.557	212.775	245.066	223.495	210.539	209.823	209.624	187.376	262.042	281.735	243.052
AT2G20250	117.414	85.2508	101.198	73.227	92.4806	72.4025	88.2435	85.9115	85.2801	77.0713	77.5317	77.9791
AT2G20260	8628.48	8291.11	7052.7	9895.4	9984.6	10634.6	9643.05	9937.39	10338.1	8658.7	9363.86	9687.63
AT2G20270	708.433	700.004	934.997	851.386	920.402	945.996	717.714	813.582	762.717	1114.96	1141.13	1109.94
AT2G20280	1191.9	1223.82	1107.12	1249.74	1282.62	1233.7	1162.85	1168.4	1160.29	1219.78	1235.05	1278.05
AT2G20290	535.765	560.761	624.485	490.132	480.018	515.391	630.451	628.872	640.201	473.732	480.478	587.375
AT2G20300	644.299	612.859	588.157	628.776	605.527	603.989	619.665	581.621	563.329	648.427	679.221	703.837
AT2G20310	128.268	171.449	150.499	207.965	188.264	196.249	157.858	172.682	150.141	194.22	174.719	169.123
AT2G20320	255.549	276.591	298.403	311.459	386.437	295.326	278.457	325.605	288.271	272.319	309.035	311.916
AT2G20330	873.208	861.98	829.475	924.612	943.522	902.173	954.991	880.593	892.438	851.895	841.928	818.274
AT2G20340	319.683	269.961	318.297	481.345	435.98	457.279	315.716	377.152	355.534	620.681	670.485	691.684
AT2G20350	0	0	0	0	0	0	0	0	0	0	0	0
AT2G20360	2868.27	2846.43	3025.55	2980.83	2920.84	2873.24	2889.48	2878.04	2905.53	2995.5	3152.59	3167.77
AT2G20362	22.6935	18.9446	12.9741	27.3381	28.6249	17.148	13.7268	19.7597	37.235	16.4419	20.7479	18.2289
AT2G20370	544.645	489.718	563.074	488.18	467.908	469.664	509.851	552.411	512.882	462.428	470.65	488.129
AT2G20380	0	0	0	0	0	0	0	0	0	0	0	0
AT2G20390	226.935	241.544	236.993	269.475	192.668	223.876	182.37	224.229	192.181	222.993	199.835	212.67
AT2G20400	116.428	107.037	102.063	124.974	118.904	132.42	105.892	109.108	90.0846	104.817	85.1756	115.45
AT2G20410	126.294	138.296	151.364	113.258	161.841	160.048	138.248	133.163	141.733	93.5132	107.016	103.297
AT2G20420	2827.81	2891.9	2904.46	2876.36	2646.71	2813.22	2791.44	2896.94	2745.78	3087.99	3007.35	3061.44
AT2G20430	0	0	0	0	0	0	0	0	0	0	0	0
AT2G20440	171.681	154.399	180.772	195.272	153.033	190.533	167.663	165.809	178.968	177.778	153.971	149.882
AT2G20450	2844.58	2769.7	2804.13	3006.21	2751.3	2595.06	2345.32	2414.11	2225.69	2799.23	2867.58	2690.78
AT2G20463	0	0	0	0	0	0	0	0	0	0	0	0
AT2G20465	0	0	0	0	0	0	0	0	0	0	0	0
AT2G20470	5.92005	1.89446	3.45975	1.95272	1.10096	4.76332	1.96097	0.859115	1.20113	5.13809	1.092	6.07629
AT2G20480	33.547	27.4697	29.4079	38.078	50.6441	35.2486	33.3364	53.2652	31.2293	43.1599	57.8757	19.2416
AT2G20490	825.847	831.669	874.452	814.284	700.21	768.8	684.377	676.124	625.788	695.697	691.233	686.621
AT2G20495	168.721	134.507	144.445	132.785	132.115	147.663	128.443	118.558	129.722	135.645	139.775	150.895
AT2G20500	14.8001	32.2059	27.678	20.5036	20.9182	43.8226	29.4145	24.0552	22.8214	26.7181	44.7718	33.4196
AT2G20510	0	0.947231	0	5.85816	2.20192	0.952664	0	2.57735	1.20113	3.08285	2.18399	1.01272
AT2G20515	58.2138	80.5146	50.1664	40.0307	31.9278	45.7279	35.2974	36.942	48.0451	38.0218	34.9438	23.2924
AT2G20520	0.986675	1.89446	3.45975	0.97636	1.10096	0	0	1.71823	0	0	0	0
AT2G20530	992.595	993.645	1075.98	980.265	940.219	979.339	941.264	942.45	882.829	958.767	1002.45	902.329
AT2G20540	31.5736	44.5199	32.0027	20.5036	31.9278	44.7752	18.6292	24.0552	18.0169	50.3533	36.0358	23.2924
AT2G20550	48.3471	53.0449	51.8962	49.7943	35.2307	39.0592	58.829	50.6878	37.235	42.1323	55.6917	49.623
AT2G20560	33.547	65.3589	45.8417	64.4397	61.6537	87.6451	64.7119	72.1657	69.6655	96.596	86.2676	106.335
AT2G20562	32.5603	41.6782	38.0572	34.1726	25.3221	29.5326	47.0632	33.5055	42.0395	56.519	50.2318	27.3433
AT2G20570	2675.86	2502.58	2407.99	2643.01	2392.38	2157.78	2428.66	2953.64	2960.78	3398.33	3836.18	3736.92
AT2G20580	2753.81	2746.97	3093.02	2880.26	3045.25	2833.22	3122.84	3201.92	3186.59	2768.4	2909.07	2888.26
AT2G20585	292.056	269.014	220.559	290.955	288.451	305.805	228.453	225.088	170.56	288.76	274.091	223.81
AT2G20590	99.6542	96.6176	100.333	91.7778	75.9662	104.793	115.697	88.4889	46.844	81.1818	90.6356	98.2334
AT2G20595	0	0	0	0	0	0	0	0	0	0	0	0
AT2G20597	0	0	0	0	0	0	0	0	0	0	0	0
AT2G20605	0	0	0	0	0	0	0	0	0	0	0	0
AT2G20610	1815.48	1739.12	1853.56	1895.11	1848.51	2131.11	1681.53	1848.82	1784.88	2210.41	2026.74	2132.78
AT2G20613	0	0	0	0	0	0	0	0	0	0	0	0
AT2G20616	0	0	0	0	0	0	0	0.859115	0	0	0	0
AT2G20618	0	0	0	0	0	0	0	0	0	0	0	0
AT2G20619	0	0	0	0	0	0	0	0	0	0	0	0
AT2G20620	0	0	0	0	0	0	0	0	1.20113	1.02762	0	0
