## Supplementary Table S1 for "Arbor function of TRANSPARENT TESTA GLABRA 1 and LIGHT REGULATED WD scaffold proteins in the Arabidopsis circadian oscillators includes transcriptional repression through PSEUDO RESPONSE REGULATORS" (part 2 of 3)

### Sheet: Normalized counts ZT6 (continued)
	WT6-1_R_001.fastq.tabular	WT6-2_R_001.fastq.tabular	WT6-3_R_001.fastq.tabular	lw6-1_R_001.fastq.tabular	lw6-2_R_001.fastq.tabular	lw6-3_R_001.fastq.tabular	ttg6-1_R_001.fastq.tabular	ttg6-2_R_001.fastq.tabular	ttg6-3_R_001.fastq.tabular	tlw6-1_R_001.fastq.tabular	tlw6-2_R_001.fastq.tabular	tlw6-3_R_001.fastq.tabular
AT2G20625	0	0	0	0	0	0	0	0	0	0	0	0
AT2G20630	894.914	800.41	933.267	767.419	854.344	772.611	859.884	970.8	1091.83	966.988	1023.2	1097.78
AT2G20635	160.828	171.449	175.582	134.738	158.538	138.136	170.604	146.05	115.308	118.176	140.867	170.136
AT2G20650	130.241	136.401	129.741	140.596	117.803	126.704	143.151	133.163	118.912	151.06	135.407	109.373
AT2G20660	0	0	0	0	0	0	0	0	0	0	0	0
AT2G20670	897.874	709.476	525.017	279.239	191.567	273.415	627.509	495.71	648.609	130.507	175.811	111.399
AT2G20680	150.961	166.713	166.933	133.761	132.115	132.42	144.131	163.232	148.94	120.231	114.659	112.411
AT2G20690	1342.87	1368.75	1412.44	1624.66	1584.28	1591.9	1392.29	1364.28	1519.43	1843.55	1755.93	1708.45
AT2G20700	2.96003	1.89446	7.78444	3.90544	7.70671	2.85799	1.96097	4.29558	4.80451	6.1657	3.27599	7.08901
AT2G20710	158.855	189.446	147.039	179.65	172.851	161.953	142.17	140.036	103.297	190.109	159.431	156.971
AT2G20720	86.8274	97.5648	51.0313	115.21	128.812	104.793	79.4191	77.3204	73.2688	72.9608	67.7037	50.6358
AT2G20721	41.4404	31.2586	38.9222	20.5036	27.524	38.1066	30.395	36.0828	37.235	22.6076	22.9319	27.3433
AT2G20722	7.8934	10.4195	6.9195	4.8818	6.60575	3.81066	7.84387	5.15469	1.20113	4.11047	10.92	2.02543
AT2G20723	18.7468	16.1029	14.7039	13.669	14.3125	12.3846	11.7658	25.7735	19.2181	16.4419	5.45998	15.1907
AT2G20725	645.286	698.109	613.241	587.768	554.883	563.977	668.69	715.643	778.331	652.537	659.565	635.985
AT2G20740	319.683	320.164	344.245	396.402	345.701	371.539	371.603	382.306	470.842	365.832	397.486	407.111
AT2G20750	142.081	116.509	137.525	123.021	101.288	59.0652	99.0288	136.599	158.549	135.645	161.615	149.882
AT2G20760	1912.18	1882.15	1736.79	1630.52	1519.32	1655.73	1770.75	1811.02	1817.31	1696.6	1647.82	1563.63
AT2G20770	51.3071	71.0423	76.1145	68.3452	82.5719	60.0179	56.868	67.011	79.2745	94.5408	128.855	87.0935
AT2G20780	350.27	336.267	333.866	351.489	311.571	347.722	319.638	336.773	324.305	309.313	295.931	326.094
AT2G20784	0	0	4.32469	0	0	0	0	0	0	0	0	1.01272
AT2G20790	481.498	457.513	439.388	458.889	411.759	434.415	525.539	463.063	464.837	439.82	409.498	440.531
AT2G20800	20.7202	18.9446	16.4338	21.4799	34.1297	28.5799	6.86338	4.29558	12.0113	6.1657	6.55197	5.06358
AT2G20805	0	0	0	0	0	0	0	0	0	0	0	0
AT2G20810	358.163	334.373	306.188	327.08	341.297	333.433	352.974	346.223	338.718	290.816	315.587	301.789
AT2G20815	57.2272	83.3563	64.8703	53.6998	67.1585	45.7279	49.0242	57.5607	38.4361	72.9608	58.9677	46.5849
AT2G20820	1906.26	1882.15	1918.43	1756.47	1519.32	1741.47	1774.67	1743.15	1750.04	1731.54	1753.74	1705.41
AT2G20825	5.92005	2.84169	0.864937	7.81088	1.10096	1.90533	1.96097	6.87292	6.00564	2.05523	4.36798	3.03815
AT2G20830	651.206	656.431	608.051	742.033	664.979	737.362	620.646	606.535	628.19	929.994	919.46	935.749
AT2G20835	37.4937	43.5726	35.4624	31.2435	29.7259	33.3433	42.1608	44.674	49.2463	20.5523	19.6559	21.267
AT2G20840	200.295	198.919	214.504	175.745	158.538	182.912	178.448	189.864	175.365	152.087	155.063	158.996
AT2G20850	604.832	604.333	548.37	689.31	703.513	661.149	626.529	588.494	564.53	613.488	642.093	699.786
AT2G20860	2929.44	2949.68	2728.01	2989.61	2935.16	2896.1	2879.68	2927.01	3424.42	2908.16	3057.59	3116.12
AT2G20870	6.90673	9.47231	10.3792	6.83452	5.50479	3.81066	0.980483	0.859115	0	3.08285	1.092	4.05086
AT2G20873	0	0	0	0	0	0	0	0	0	0	0	0
AT2G20875	43.4137	57.7811	33.7326	48.818	56.1489	51.4439	40.1998	25.7735	40.8384	59.6018	72.0717	60.7629
AT2G20880	8.88008	1.89446	5.18962	16.5981	15.4134	20.006	5.8829	14.605	10.8102	11.3038	10.92	17.2162
AT2G20890	9176.08	9021.43	9449.44	9259.79	9527.7	10105.9	9617.56	10198.6	10376.5	10255.6	10407.8	10482.6
AT2G20900	522.938	515.294	678.111	524.305	526.258	492.527	546.129	488.837	566.933	501.477	547.09	505.345
AT2G20920	1175.13	1132.89	1075.98	1281.96	1217.66	1262.28	1417.78	1424.41	1454.57	1253.69	1349.71	1289.19
AT2G20921	0	0	0	0	0	0	0.980483	0	0	0	0	0
AT2G20930	326.59	319.217	360.679	323.175	308.269	311.521	321.599	396.052	326.707	368.915	351.622	329.132
AT2G20940	173.655	141.137	124.551	130.832	106.793	149.568	159.819	103.953	116.509	144.894	133.223	131.653
AT2G20950	570.298	584.442	545.775	717.624	744.248	696.398	734.382	695.883	706.264	809.763	798.248	869.922
AT2G20960	930.435	977.543	891.75	1103.29	1107.56	1138.43	1145.2	1184.72	1153.08	1060.5	931.472	1014.74
AT2G20970	0	0	0	0	0	0	0.980483	0	0	0	0	0
AT2G20980	137.148	165.765	170.393	169.887	155.235	156.237	126.482	121.994	98.4925	116.121	173.627	117.475
AT2G20990	4706.44	4809.09	4819.43	4731.44	4501.82	4795.71	5197.54	5276.69	5439.91	4345.79	4377.81	4476.2
AT2G21010	0	0	0	0	0	0	0	0	0	0	0	0
AT2G21030	1.97335	1.89446	0	0	0	0	0	1.71823	0	1.02762	0	1.01272
AT2G21040	0	0	0	0	0	0.952664	0	1.71823	0	2.05523	0	0
AT2G21045	252.589	223.547	198.071	104.47	102.389	103.84	99.0288	153.782	255.84	133.59	113.567	137.729
AT2G21050	597.925	572.128	542.316	441.315	394.143	452.516	493.183	506.878	348.327	497.367	530.71	516.485
AT2G21060	841.634	832.616	807.852	965.62	997.469	927.895	789.289	753.444	673.833	1102.63	1249.24	1245.64
AT2G21070	172.668	149.663	166.068	206.988	193.769	147.663	165.702	158.936	118.912	189.082	170.351	162.034
AT2G21080	190.428	164.818	149.634	183.556	202.576	169.574	179.428	182.992	222.209	252.794	203.111	212.67
AT2G21090	232.855	201.76	212.775	251.901	225.697	199.107	158.838	163.232	195.784	207.579	196.559	194.441
AT2G21100	29.6003	35.0476	27.678	29.2908	22.0192	43.8226	27.4535	38.6602	55.2519	23.6352	30.5759	38.4832
AT2G21105	0	0	0	0	0	0	0	0	0	0	0	0
AT2G21110	0	0	0	0	0	0	0	0	0	0	0	0
AT2G21120	595.952	523.819	557.885	516.494	500.936	488.717	644.178	613.408	618.581	468.594	477.202	513.447
AT2G21130	256.536	307.85	353.759	1144.29	1085.55	1160.35	352.974	469.077	470.842	809.763	899.804	851.693
AT2G21140	1115.93	1084.58	1237.73	1276.1	1236.38	1232.75	1084.41	1114.27	1161.49	990.623	1049.41	1085.63
AT2G21150	662.059	693.373	571.724	703.955	631.95	614.469	721.636	676.983	590.955	592.935	654.105	651.176
AT2G21160	2870.24	2891.9	2911.38	2634.22	2498.08	2406.43	2612.99	2600.54	2581.23	2446.76	2521.42	2417.35
AT2G21170	10125.3	9983.82	9317.97	9008.87	9231.54	9390.41	10387.2	10775.9	11016.8	9731.54	9077.76	9228.87
AT2G21180	60.1872	55.8866	60.5456	55.6525	42.9374	60.9705	50.9851	58.4198	78.0734	70.9056	51.3238	45.5722
AT2G21185	197.335	137.349	108.982	74.2033	63.8556	73.3552	162.76	164.95	176.566	121.259	109.2	98.2334
AT2G21187	28.6136	27.4697	37.1923	9.7636	19.8173	17.148	25.4926	17.1823	24.0226	23.6352	24.0239	12.1526
AT2G21188	23.6802	18.9446	19.0286	3.90544	5.50479	10.4793	23.5316	10.3094	16.8158	2.05523	6.55197	8.10172
AT2G21190	592.005	558.866	604.591	510.636	570.297	544.924	550.051	577.326	586.151	593.963	582.033	575.222
AT2G21195	183.522	201.76	192.016	215.775	127.711	177.196	208.843	187.287	198.186	198.33	238.055	178.238
AT2G21200	15.7868	18.9446	11.2442	7.81088	6.60575	14.29	26.473	18.0414	13.2124	7.19332	13.1039	7.08901
AT2G21210	980.755	1071.32	1040.52	706.884	673.787	818.339	1046.18	933.858	792.745	629.929	718.533	651.176
AT2G21220	34.5336	40.7309	25.9481	7.81088	18.7163	13.3373	43.1413	31.7873	22.8214	7.19332	1.092	8.10172
AT2G21230	448.937	449.935	436.793	483.298	484.422	478.238	478.476	390.897	446.82	458.317	436.798	503.319
AT2G21235	0	0.947231	2.59481	3.90544	0	3.81066	4.90242	0.859115	3.60339	2.05523	0	0
AT2G21237	0	0	0	0	1.10096	0.952664	0	0	0	0	0	0
AT2G21240	555.498	514.347	527.612	516.494	493.23	563.025	570.641	570.453	589.754	487.091	499.042	479.014
AT2G21250	1959.54	1952.24	1973.79	2363.77	2423.21	2354.03	2271.78	2402.09	2348.21	2447.78	2297.56	2403.17
AT2G21260	0.986675	0.947231	0.864937	0.97636	0	1.90533	2.94145	0.859115	0	4.11047	1.092	3.03815
AT2G21270	797.234	717.054	794.013	721.53	725.532	738.315	793.211	788.668	787.94	736.802	729.453	721.053
AT2G21280	1861.86	1852.78	1956.49	1792.6	1841.9	1797.68	1952.14	2097.1	2252.12	1805.52	1845.47	1869.47
AT2G21290	803.154	837.352	755.955	790.851	717.825	662.102	802.035	756.881	817.968	894.027	849.572	788.905
AT2G21300	1286.62	1257.92	1213.51	1138.44	1132.89	1036.5	1331.5	1274.07	1129.06	972.126	1047.22	1043.1
AT2G21320	530.831	501.085	465.336	138.643	156.336	140.042	413.764	396.911	496.066	722.415	767.673	793.969
AT2G21330	31716.7	30332.2	30210.5	25742.7	25248.3	26750.8	32480.5	33547.6	36764.1	50395.4	50896.8	50772.5
AT2G21340	1413.91	1336.54	1386.49	1235.09	1388.31	1259.42	1510.92	1455.34	1619.12	1554.79	1547.36	1697.31
AT2G21350	36.507	31.2586	50.1664	36.1253	31.9278	32.3906	21.5706	26.6326	21.6203	24.6628	21.8399	16.2034
AT2G21360	0	0	0.864937	0	1.10096	0	0	0.859115	0	0	0	0
AT2G21370	867.288	823.144	896.94	955.856	923.705	897.41	980.483	930.422	980.121	1030.7	1102.92	1086.64
AT2G21380	2188.45	2267.67	2358.68	2346.19	2500.28	2353.08	2572.79	2626.32	2686.92	2178.55	2237.5	2264.43
AT2G21385	1473.11	1507.04	1644.25	1541.67	1617.31	1641.44	1573.68	1601.39	1650.35	1877.46	1757.02	1941.37
AT2G21390	3746.41	3556.85	3703.66	3616.44	3710.23	3729.68	3997.43	3912.41	3903.67	3229.8	3225.75	3314.62
AT2G21400	0.986675	0	0.864937	0	0	0	0	1.71823	1.20113	1.02762	1.092	0
AT2G21410	1060.68	1007.85	1178.04	1109.14	1096.56	1111.76	1166.78	1220.8	1418.53	1126.27	1178.26	1257.79
AT2G21420	0	0	0	1.95272	2.20192	0	0	0	0	1.02762	0	0
AT2G21430	26.6402	30.3114	15.5689	31.2435	28.6249	33.3433	31.3755	18.9005	28.8271	43.1599	31.6679	37.4705
AT2G21440	1322.14	1346.02	1433.2	1630.52	1683.37	1581.42	1303.06	1336.78	1243.17	1613.36	1524.43	1492.74
AT2G21450	4.93338	1.89446	3.45975	9.7636	5.50479	8.57398	3.92193	3.43646	6.00564	1.02762	0	3.03815
AT2G21455	0	0	0	0	0	0	0	0	0	0	0	0
AT2G21465	0	0	0	0	0	0	0	0	0	0	0	0
AT2G21470	781.447	796.621	799.202	795.733	862.051	838.345	775.562	749.149	683.442	769.685	718.533	776.752
AT2G21480	0	0	0	0	0	0	0	0	0	0	0	0
AT2G21490	0	0.947231	0	0	0	0	0	0	0	0	0	0
AT2G21500	139.121	125.035	109.847	146.454	138.721	133.373	114.717	164.95	145.337	120.231	113.567	116.462
AT2G21510	1.97335	1.89446	12.9741	11.7163	0	10.4793	0.980483	1.71823	2.40226	2.05523	2.18399	1.01272
AT2G21520	1916.12	1925.72	2026.55	2025.95	2058.79	1874.84	1964.89	2012.05	2163.23	1756.2	1652.19	1664.9
AT2G21530	2007.88	1991.08	2354.36	2438.95	2592.76	2750.34	2305.12	2457.93	2727.76	2807.45	2918.9	2929.78
AT2G21540	308.829	305.956	343.38	289.979	375.427	281.036	398.076	380.588	391.568	396.66	351.622	390.908
AT2G21550	40.4537	35.9948	34.5975	27.3381	20.9182	22.8639	32.3559	31.7873	34.8327	23.6352	19.6559	29.3687
AT2G21560	149.975	107.984	128.011	200.154	201.475	170.527	149.033	160.655	122.515	302.12	258.803	339.26
AT2G21570	0	0	0	0	0	0	0	0	0	0	0	0
AT2G21580	3164.27	3458.34	2895.81	3207.34	3019.93	2808.45	2970.86	2648.65	2588.43	3146.56	3259.61	2914.59
AT2G21590	193.388	181.868	206.72	183.556	182.759	168.622	168.643	186.428	170.56	243.545	245.699	250.141
AT2G21595	0	0.947231	12.9741	0	0	0	0	0	0	0	0	0
AT2G21600	815.98	761.574	743.846	591.674	639.657	603.989	686.338	653.787	691.85	648.427	626.805	600.54
AT2G21610	0	0	0	0	0	0	0	0	0	0	0	0
AT2G21620	1265.9	1176.46	1276.65	1438.18	1324.45	1390.89	1098.14	1275.79	1280.4	1426.33	1499.31	1573.76
AT2G21630	140.108	156.293	132.335	170.863	212.485	152.426	128.443	135.74	136.929	171.612	184.547	114.437
AT2G21640	72.0273	69.1479	60.5456	105.447	106.793	123.846	65.6924	77.3204	73.2688	115.093	100.464	132.666
AT2G21650	409.47	466.038	568.264	368.088	324.783	374.397	501.027	497.428	456.429	288.76	255.527	265.331
AT2G21655	0	0	0	0	0	0	0	0	0	0	0	0
AT2G21660	13751.3	16734.7	18635.1	58552.3	56999.9	54335.2	19031.2	24359.4	22338.6	44129	49537.3	46000.6
AT2G21670	0	0	0	0	0	0	0	0	0	0	0	0
AT2G21680	0	0	0	0	0	0	0	0	0	0	0	0
AT2G21690	0	0	0	0	0	0	0	0	0	0	0	0
AT2G21700	0	0	0	0	0	0	0	0	0	0	0	0
AT2G21710	216.082	181.868	198.071	268.499	285.148	238.166	155.897	169.246	151.342	332.948	283.919	315.967
AT2G21720	0	0	0.864937	0	0	0	0	0	0	0	0	0
AT2G21725	0	0	0	0	0	0	0	0	0	0	0	0
AT2G21727	0	0	0	0	0	0	0	0	0	0	0	0
AT2G21730	10.8534	3.78892	6.9195	6.83452	13.2115	8.57398	3.92193	10.3094	10.8102	7.19332	4.36798	3.03815
AT2G21740	0	0	0	0	0	0	0	0	0	0	0	0
AT2G21750	0	0	0	0	0	0	0	0	0	0	0	0
AT2G21770	38.4803	19.8919	29.4079	34.1726	47.3412	28.5799	38.2388	27.4917	24.0226	31.8561	19.6559	33.4196
AT2G21780	3.9467	0.947231	1.72987	1.95272	1.10096	0.952664	0.980483	0	1.20113	0	2.18399	4.05086
AT2G21790	1918.1	1770.38	1972.06	2506.31	2544.32	2372.13	1808.99	1696.75	1470.18	2444.7	2427.51	2420.39
AT2G21800	57.2272	58.7283	59.6807	62.487	52.846	36.2012	44.1217	34.3646	36.0339	38.0218	32.7599	40.5086
AT2G21810	0	0	0	0	0	0.952664	0	0.859115	1.20113	0	0	0
AT2G21820	2.96003	0	0	0	1.10096	6.66865	0	0.859115	0	0	0	3.03815
AT2G21830	160.828	166.713	211.045	137.667	135.418	158.142	165.702	213.92	215.002	169.557	150.695	160.009
AT2G21840	39.467	57.7811	51.8962	21.4799	31.9278	28.5799	34.3169	28.3508	58.8553	22.6076	26.2079	25.3179
AT2G21850	67.0939	65.3589	54.4911	53.6998	56.1489	42.8699	46.0827	59.279	64.8609	34.939	44.7718	31.3942
AT2G21860	1806.6	1907.72	1819.83	1947.84	1863.92	1907.23	1910.96	1970.81	2033.51	2346.05	2201.46	2360.64
AT2G21870	5581.62	5322.49	5290.82	5436.37	5251.57	5362.55	5389.72	5955.39	5605.67	5678.61	5557.16	5667.15
AT2G21880	48.3471	53.0449	64.8703	54.6761	42.9374	40.0119	50.9851	70.4475	50.4474	47.2704	29.4839	45.5722
AT2G21890	7.8934	2.84169	5.18962	2.92908	4.40384	5.71599	6.86338	7.73204	3.60339	7.19332	3.27599	14.178
AT2G21900	0.986675	2.84169	3.45975	4.8818	2.20192	2.85799	1.96097	0.859115	1.20113	2.05523	3.27599	1.01272
AT2G21910	0	0	0	0	0	0	0	0.859115	0	0	1.092	0
AT2G21920	0	0	0.864937	0	0	0	0	0	0	0	0	0
AT2G21930	0	0	0	0	0	2.85799	0	0	1.20113	0	0	1.01272
AT2G21940	176.615	179.974	179.907	167.934	186.062	166.716	175.507	165.809	183.773	177.778	197.651	191.403
AT2G21950	498.271	478.352	408.25	501.849	543.874	543.019	511.812	477.668	517.686	449.069	480.478	493.192
AT2G21960	2013.8	2037.49	2103.53	1928.31	1953.1	2082.52	2209.03	2226.83	2224.49	2166.22	2175.25	2164.17
AT2G21970	1301.42	1216.24	1291.35	1063.26	957.834	1151.77	1535.44	1385.75	1796.89	1899.04	1841.1	1967.71
AT2G21980	0	0	0	0	0	1.90533	0	0	0	0	0	0
AT2G21990	4.93338	0	2.59481	0.97636	2.20192	0.952664	2.94145	1.71823	3.60339	7.19332	3.27599	3.03815
AT2G22000	88.8008	102.301	87.3587	73.227	70.4614	60.0179	86.2825	89.348	72.0677	77.0713	92.8196	88.1062
AT2G22010	739.02	788.096	794.013	843.575	877.464	756.416	847.138	807.568	882.829	861.143	894.344	1034.99
AT2G22030	0	0	0	0	0	0	0	0	0	0	0	0
AT2G22040	0	0	0	0	0	0	0	0	0	0	0	0
AT2G22050	0	0	0	0	0	0	0	0	0	0	0	0
AT2G22055	0	0	0	0	0	0	0	0	0	0	0	0
AT2G22060	0	0	0	0	0	0.952664	0	0	0	0	0	0
AT2G22070	34.5336	44.5199	27.678	68.3452	75.9662	85.7398	44.1217	53.2652	34.8327	80.1542	56.7837	64.8138
AT2G22080	994.569	914.078	833.8	948.045	865.354	889.789	889.298	1065.3	1012.55	805.652	843.02	814.223
AT2G22088	2.96003	0	5.18962	0.97636	0	0	0	0	0	0	0	1.01272
AT2G22090	312.776	339.109	264.671	247.019	298.36	293.421	312.774	274.058	291.874	226.076	250.067	251.153
AT2G22100	313.763	300.272	315.702	345.631	315.975	266.746	270.613	279.212	245.03	299.037	293.747	293.687
AT2G22110	0	0	0	0	0	0	0	0	0	0	0	0
AT2G22120	209.175	218.81	181.637	184.532	180.557	205.776	213.745	221.652	211.399	180.861	159.431	227.861
AT2G22121	0	0	0	0	0	0	0	0	0	0	0	0
AT2G22122	176.615	228.283	237.858	183.556	144.226	197.202	271.594	277.494	267.852	109.955	125.579	107.348
AT2G22125	3473.1	3500.97	3475.32	2973.01	3262.14	3299.08	4115.09	4191.62	4142.69	2899.94	3143.85	3214.36
AT2G22140	71.0406	80.5146	76.9794	48.818	99.0863	60.0179	75.4972	74.743	57.6542	77.0713	78.6236	80.0045
AT2G22145	0	0	0	0	0	0	0	0	0	0	0	0
AT2G22155	0	0	0	0	0	0	0	0	0	0	0	0
AT2G22160	0	0	0	0	0	0	0	0	0	0	0	0
AT2G22170	1415.88	1270.24	1246.37	1167.73	1024.99	1124.14	1274.63	1441.6	1480.99	1388.31	1264.53	1269.94
AT2G22180	0	0.947231	0	1.95272	0	0	0	0	0	0	0	0
AT2G22190	558.458	498.244	638.324	524.305	507.542	490.622	512.793	608.254	559.726	668.979	632.265	649.15
AT2G22200	78.934	69.1479	78.7093	41.0071	77.0671	82.8818	55.8875	54.9834	73.2688	64.7399	70.9797	107.348
AT2G22220	0	0	0	0	0	0	0	0	0	0	0	0
AT2G22230	959.048	920.709	954.891	987.099	1016.19	975.528	976.561	1030.94	1005.34	1081.05	1071.25	1083.61
AT2G22240	619.632	614.753	622.755	339.773	293.956	348.675	690.26	676.124	605.369	778.934	863.768	958.028
AT2G22241	0	0	0	0	0	0	0	0	0	0	0	0
AT2G22250	682.779	679.165	701.464	657.09	644.061	651.622	672.612	694.165	661.822	739.885	763.305	766.625
AT2G22260	60.1872	69.1479	74.3846	76.156	73.7643	72.4025	77.4582	67.011	87.6824	83.237	78.6236	77.9791
AT2G22270	174.642	159.135	190.286	161.099	190.466	176.243	183.35	171.823	157.348	163.391	162.707	167.098
AT2G22280	0	0	0	0	0	0	0	0	0	0	0	0
AT2G22290	1.97335	0	0	0.97636	0	0	0	1.71823	6.00564	0	2.18399	0
AT2G22300	778.487	786.202	777.579	872.865	938.017	1028.88	1010.88	941.59	1030.57	826.204	885.608	840.553
AT2G22310	99.6542	96.6176	104.657	94.7069	95.7834	69.5445	110.795	109.967	88.8835	69.878	115.751	115.45
AT2G22320	0	0	0	0	0	0	0	0	0	0	0	0
AT2G22330	553.525	499.191	449.767	461.818	345.701	432.51	418.666	458.768	383.16	625.819	650.829	654.214
AT2G22340	0	0	0	1.95272	0	0	0	0	0	0	4.36798	0
AT2G22345	0	0	0	0	0	0	0	0	0	0	0	0
AT2G22360	1500.73	1548.72	1591.48	1819.93	1825.39	1811.01	1507	1515.48	1644.34	2124.09	2188.36	2153.03
AT2G22370	135.175	141.137	154.824	142.548	157.437	125.752	162.76	162.373	162.152	135.645	135.407	132.666
AT2G22380	0	0	0	0	0	0	0	0	0	0	0	0
AT2G22400	1783.91	2000.55	1991.95	2421.37	2449.63	2350.22	1978.62	2030.09	1742.84	2346.05	2374	2268.48
AT2G22410	49.3338	56.8339	57.0859	81.0378	79.269	66.6865	71.5753	62.7154	52.8497	96.596	78.6236	75.9536
AT2G22420	57.2272	78.6202	63.1404	78.1088	107.894	104.793	52.9461	54.9834	51.6485	122.286	156.155	147.856
AT2G22425	456.831	484.982	450.632	385.662	352.307	462.995	542.207	465.641	502.072	456.262	413.866	425.34
AT2G22426	0	0	0	0	0	0	0	0	0	0	0	0
AT2G22430	2131.22	2120.85	2137.26	3543.21	3364.53	3389.58	2436.5	2464.8	2583.63	3159.92	3259.61	3351.07
AT2G22440	0	0	0	0	0	0	0	0	0	0	0	0
AT2G22450	322.643	353.317	394.411	919.731	811.407	888.836	428.471	403.784	475.647	954.657	871.412	942.838
AT2G22460	1.97335	0.947231	5.18962	2.92908	1.10096	1.90533	2.94145	2.57735	3.60339	4.11047	4.36798	6.07629
AT2G22465	0	1.89446	0	0.97636	2.20192	0.952664	0	0	0	0	0	1.01272
AT2G22470	257.522	208.391	178.177	163.052	120.005	144.805	124.521	152.063	265.449	174.695	124.487	182.289
AT2G22475	352.243	377.945	321.757	330.01	258.725	299.137	329.442	329.041	368.746	249.711	297.023	260.268
AT2G22480	574.245	553.183	665.137	484.274	491.028	489.669	559.856	603.958	594.559	504.56	543.814	501.294
AT2G22482	0	0	0	0	0	0	0	0	0	0	0	0
AT2G22490	352.243	338.162	385.762	393.473	330.288	400.119	366.701	337.632	366.344	352.473	374.554	351.412
AT2G22496	0	4.73616	5.18962	4.8818	2.20192	4.76332	2.94145	5.15469	0	4.11047	5.45998	2.02543
AT2G22500	346.323	360.895	431.604	416.906	434.879	425.841	388.271	422.685	431.205	660.758	582.033	608.642
AT2G22510	171.681	171.449	106.387	186.485	125.509	212.444	126.482	136.599	186.175	83.237	100.464	111.399
AT2G22520	0	0	0	0	0	0	0	0	0	0	0	0
AT2G22530	255.549	228.283	224.019	192.343	217.99	195.296	233.355	241.411	234.22	202.441	230.411	207.607
AT2G22540	1636.89	1651.97	1595.81	1375.69	1195.64	1232.75	1931.55	1750.88	1901.39	1715.09	1890.24	1800.61
AT2G22560	121.361	83.3563	108.117	78.1088	75.9662	86.6925	73.5362	84.1933	98.4925	108.927	114.659	105.322
AT2G22570	100.641	91.8814	110.712	120.092	102.389	113.367	122.56	96.2209	93.688	160.308	115.751	123.551
AT2G22580	0	0	0	0	0	0	0	0	0	0	0	0
AT2G22590	118.401	109.879	103.792	86.896	96.8844	86.6925	61.7704	60.1381	79.2745	222.993	245.699	192.416
AT2G22600	23.6802	25.5752	12.1091	14.6454	12.1105	9.52664	13.7268	9.45027	8.4079	18.4971	18.5639	17.2162
AT2G22610	432.164	408.257	477.445	401.284	434.879	345.817	487.3	427.839	311.092	332.948	387.658	419.264
AT2G22620	79.9207	74.8313	72.6547	73.227	61.6537	57.1599	54.9071	51.5469	67.2632	60.6294	41.4958	46.5849
AT2G22630	1.97335	0.947231	0.864937	0.97636	0	0.952664	0	0.859115	0	0	0	0
AT2G22640	179.575	221.652	208.45	222.61	201.475	260.077	250.023	212.201	230.617	231.214	198.743	185.327
AT2G22650	171.681	203.655	183.367	241.161	226.798	234.355	171.585	194.16	122.515	305.202	306.851	287.611
AT2G22660	677.846	686.743	701.464	972.454	967.743	875.499	774.582	741.417	769.923	956.712	1098.55	1107.91
AT2G22668	0	0	0	0	0	0	0	0	0	0	0	0
AT2G22670	2795.25	2612.46	2713.31	2560.01	2586.15	2495.03	2757.12	2884.91	2784.22	2855.75	2927.64	2971.31
AT2G22680	95.7075	64.4117	76.9794	90.8014	74.8652	87.6451	71.5753	87.6298	74.47	72.9608	79.7156	85.0681
AT2G22690	100.641	75.7785	64.0054	99.5887	86.9758	88.5978	92.1654	104.812	88.8835	90.4303	95.0036	90.1316
AT2G22720	1072.52	1039.11	970.46	1126.72	1053.62	995.534	988.327	959.632	958.501	907.386	870.32	957.016
AT2G22730	75.974	67.2534	62.2755	74.2033	71.5623	70.4972	70.5948	66.1519	49.2463	64.7399	69.8877	73.9282
AT2G22740	421.31	401.626	368.463	383.709	417.263	350.58	454.944	430.417	442.015	392.55	406.222	380.781
AT2G22750	0	0	0	0	0	0	0	0	0	0	0	0
AT2G22760	1.97335	0.947231	0	0	0	0	0	0.859115	0	0	0	0
AT2G22770	238.775	232.072	226.614	153.288	153.033	147.663	191.194	207.906	230.617	93.5132	121.211	89.1189
AT2G22780	1185.98	1184.99	1232.54	1336.64	1304.64	1255.61	1165.79	1176.13	1372.89	1324.6	1295.11	1362.1
AT2G22790	18.7468	15.1557	25.0832	23.4326	18.7163	24.7693	19.6097	24.9143	24.0226	24.6628	13.1039	19.2416
AT2G22795	3896.38	3949.01	3552.3	3345.01	3416.28	3139.03	3786.63	4053.31	3760.73	3090.05	3162.42	3196.13
AT2G22800	79.9207	118.404	101.198	78.1088	64.9566	80.0238	69.6143	73.8839	64.8609	87.3475	90.6356	101.272
AT2G22805	0	0	0	0	0	0	0	0	0	0	0	0
AT2G22807	0	0	0	0	0	0	0	0	0	0	0	0
AT2G22810	65.1206	82.4091	54.4911	19.5272	35.2307	32.3906	49.0242	70.4475	81.6767	11.3038	16.3799	10.1272
AT2G22820	0	0	0.864937	0	0	0	0	0	0	1.02762	0	0
AT2G22821	4.93338	8.52508	5.18962	4.8818	1.10096	4.76332	6.86338	4.29558	2.40226	3.08285	4.36798	8.10172
AT2G22830	270.349	283.222	295.809	225.539	230.1	221.971	256.887	280.072	317.098	157.225	158.339	140.767
AT2G22840	558.458	598.65	622.755	547.738	562.59	543.019	536.324	485.4	446.82	427.489	478.294	389.895
AT2G22850	14.8001	27.4697	30.2728	23.4326	14.3125	28.5799	44.1217	24.9143	16.8158	29.8009	27.2999	25.3179
AT2G22860	0.986675	2.84169	3.45975	0.97636	6.60575	2.85799	3.92193	2.57735	4.80451	0	0	0
AT2G22870	511.098	488.771	506.853	698.097	698.008	704.972	562.797	553.27	545.312	633.012	666.117	625.858
AT2G22880	20.7202	20.8391	13.839	9.7636	17.6153	19.0533	32.3559	25.7735	19.2181	9.24856	8.73596	5.06358
AT2G22890	64.1339	72.9368	76.1145	97.636	84.7738	89.5504	49.0242	68.7292	57.6542	68.8504	102.648	102.284
AT2G22900	206.215	222.599	243.047	148.407	165.144	154.332	224.531	241.411	234.22	149.005	190.007	199.505
AT2G22905	4.93338	7.57785	4.32469	7.81088	6.60575	9.52664	10.7853	2.57735	3.60339	10.2762	9.82796	10.1272
AT2G22910	291.069	341.95	340.785	410.071	350.105	366.776	405.92	303.268	338.718	432.627	394.21	416.226
AT2G22920	157.868	109.879	107.252	103.494	79.269	76.2131	84.3216	103.094	86.4813	53.4361	53.5078	58.7375
AT2G22930	9.86675	8.52508	13.839	8.78724	14.3125	11.432	5.8829	18.0414	13.2124	8.22094	13.1039	10.1272
AT2G22940	0	0	0	0	0	0	0	0	0	0	0	0
AT2G22941	0	0	0	0	0	0	0	0	0	0	0	0
AT2G22942	0	0	0	0	0	0	0	0	0	0	0	0
AT2G22950	0	0	0	0	0	0	0	0	0	0	0	0
AT2G22955	0	0	0	0	0	0	0	0	0	0	0	0
AT2G22960	0	0	0	0	0	0	0	0	0	0	0	0
AT2G22970	136.161	161.029	160.878	143.525	129.913	121.941	158.838	162.373	217.404	134.618	139.775	167.098
AT2G22980	273.309	270.908	286.294	447.173	478.917	518.249	465.73	408.939	494.865	492.229	595.137	589.4
AT2G22990	3651.69	3729.25	4075.58	3320.6	3652.98	3902.11	5217.15	5125.48	6173.8	2707.77	2978.96	3142.45
AT2G23000	696.593	590.125	830.34	472.558	374.326	336.291	401.998	450.176	541.709	538.472	453.178	535.726
AT2G23010	73.014	68.2006	114.172	119.116	115.601	79.0711	65.6924	93.6436	103.297	114.066	86.2676	106.335
AT2G23020	0	0	0	0	0	0	0	0	0	0	0	0
AT2G23030	88.8008	93.7759	82.1691	117.163	117.803	114.32	85.302	143.472	134.526	103.789	120.119	100.259
AT2G23040	49.3338	52.0977	60.5456	97.636	84.7738	87.6451	52.9461	54.9834	55.2519	78.0989	81.8996	109.373
AT2G23050	71.0406	65.3589	58.8157	30.2671	33.0288	19.0533	16.6682	40.3784	28.8271	39.0495	26.2079	22.2797
AT2G23060	19.7335	15.1557	10.3792	4.8818	4.40384	10.4793	14.7072	4.29558	10.8102	15.4143	9.82796	6.07629
AT2G23067	0	0	0	0	0	0	0	0	0	0	0	0
AT2G23070	2219.03	2247.78	2113.91	1981.03	2065.4	2237.81	2207.07	2318.75	2224.49	1958.64	1879.32	1855.29
AT2G23080	335.47	300.272	443.713	330.01	317.076	343.912	332.384	333.337	331.511	310.34	267.539	313.942
AT2G23090	3130.72	3195.96	3338.66	2931.03	2686.34	3071.39	3244.42	3310.17	3416.01	2770.46	2847.92	2810.28
AT2G23093	81.894	77.673	98.6029	63.4634	80.37	80.9765	83.3411	91.9253	75.6711	69.878	66.6117	70.8901
AT2G23096	0.986675	0.947231	0.864937	0	2.20192	1.90533	2.94145	1.71823	4.80451	3.08285	2.18399	0
AT2G23100	102.614	118.404	108.982	65.4161	59.4518	57.1599	121.58	102.235	118.912	69.878	72.0717	64.8138
AT2G23110	0.986675	0	2.59481	0.97636	0	2.85799	2.94145	5.15469	4.80451	4.11047	5.45998	5.06358
AT2G23118	0	0	0	0	0	0	0	0	0	0	0	0
AT2G23120	2738.02	2901.37	2258.35	2054.26	1845.21	1937.72	2763.98	2537.83	2507.96	1985.36	1980.88	2056.82
AT2G23130	1262.94	1249.4	986.894	622.917	580.205	688.776	1489.35	1176.13	1285.21	601.156	614.793	456.734
AT2G23140	392.697	326.795	359.814	321.222	378.73	364.87	360.818	377.152	385.562	340.141	304.667	355.463
AT2G23142	0	0	0	0	0	0	0	0	0	0	0	0
AT2G23148	0	0	0	0	0	0	0	0	0	0	0	0
AT2G23150	361.123	304.061	374.518	247.995	285.148	286.752	344.15	348.801	384.361	238.407	260.987	272.42
AT2G23160	0	0	0	0	0	0	0	0	0	0	0	0
AT2G23170	216.082	188.499	217.964	137.667	136.519	120.036	186.292	203.61	135.728	103.789	92.8196	92.1571
AT2G23180	123.334	113.668	137.525	98.6123	95.7834	134.326	135.307	164.091	165.756	118.176	137.591	105.322
AT2G23190	0	0	0	0	0	0	0	0	0	0	0	0
AT2G23200	166.748	160.082	190.286	268.499	268.634	241.977	235.316	247.425	277.461	286.705	304.667	297.738
AT2G23210	49.3338	46.4143	58.8157	36.1253	39.6345	45.7279	46.0827	53.2652	61.2576	38.0218	46.9558	32.4069
AT2G23220	0	0	0.864937	0.97636	0	0	0	0	0	0	0	0
AT2G23230	0	0	0	0	0	0	0	0	0	0	0	0
AT2G23240	0	0	0	0	1.10096	0	0.980483	0	0	0	0	0
AT2G23250	0	0	0	0	0	0	0	0	0	0	0	0
AT2G23260	0	0	0	0	0	0	0	0	0	0	0	0
AT2G23270	0.986675	4.73616	6.05456	0.97636	0	0	0	0	0	0	0	0
AT2G23290	333.496	400.679	293.214	268.499	297.259	255.314	442.198	416.671	407.183	272.319	309.035	247.102
AT2G23300	87.8141	110.826	106.387	121.069	148.629	125.752	127.463	116.84	111.705	155.17	147.419	140.767
AT2G23310	589.045	647.906	576.048	606.319	607.729	582.078	633.392	604.817	598.162	466.538	621.345	553.955
AT2G23320	308.829	387.418	365.004	412.024	400.749	451.563	407.881	385.743	362.741	369.942	299.207	347.361
AT2G23321	0	0	0	1.95272	0	0	0.980483	0	0	0	0	0
AT2G23340	286.136	235.861	228.343	279.239	246.615	199.107	185.311	193.301	198.186	378.163	378.922	364.577
AT2G23347	8.88008	11.3668	6.9195	4.8818	0	9.52664	8.82435	10.3094	2.40226	2.05523	5.45998	1.01272
AT2G23348	26.6402	16.1029	14.7039	25.3853	18.7163	18.1006	23.5316	17.1823	25.2237	16.4419	29.4839	19.2416
AT2G23350	6042.4	6167.42	5851.3	6256.51	6620.07	6283.77	6003.5	5725.14	5313.79	6699.04	6826.06	6911.78
AT2G23360	313.763	352.37	338.191	302.671	332.49	294.373	362.779	337.632	355.534	253.821	250.067	241.026
AT2G23370	261.469	271.855	239.588	269.475	268.634	238.166	261.789	260.312	245.03	267.181	265.355	253.179
AT2G23380	549.578	554.13	536.261	564.336	489.927	517.297	514.754	478.527	442.015	487.091	523.066	511.421
AT2G23390	1431.67	1455.89	1521.42	1474.3	1595.29	1605.24	1665.84	1610.84	1655.16	1690.43	1575.75	1715.54
AT2G23400	4.93338	0.947231	0	0	1.10096	0	0	4.29558	0	0	1.092	0
AT2G23410	3.9467	0.947231	7.78444	4.8818	7.70671	1.90533	2.94145	5.15469	9.60903	4.11047	0	1.01272
AT2G23420	896.888	859.139	909.049	675.641	639.657	682.108	987.347	842.792	1000.54	1005.01	928.196	1078.54
AT2G23430	420.324	423.412	455.822	457.913	483.321	404.882	475.534	476.809	454.027	478.87	489.214	523.574
AT2G23440	0.986675	0	0	0	0	0	0	0	0	0	0	0
AT2G23445	0	0	0	0	0	0	0	0	0	0	0	0
AT2G23450	381.843	349.528	355.489	374.922	366.619	398.214	417.686	403.784	438.412	340.141	306.851	332.171
AT2G23460	837.687	817.46	832.935	942.187	1045.91	948.854	881.454	858.256	804.756	1058.45	1036.3	1108.92
AT2G23470	133.201	164.818	171.258	181.603	136.519	188.628	150.014	146.909	146.538	175.723	158.339	169.123
AT2G23510	0	0	0	0	0	0	0	0	0	0	0	0
AT2G23520	461.764	468.879	446.308	462.794	485.523	499.196	439.257	471.654	420.395	479.897	495.766	476.989
AT2G23530	45.3871	63.4645	46.7066	47.8416	48.4422	42.8699	51.9656	61.8563	32.4305	44.1875	57.8757	28.356
AT2G23540	150.961	143.032	159.148	192.343	134.317	148.616	134.326	181.273	218.605	99.6789	86.2676	122.539
AT2G23550	0.986675	1.89446	1.72987	1.95272	0	0	2.94145	0	1.20113	2.05523	0	0
AT2G23560	46.3737	45.4671	52.7612	51.7471	56.1489	42.8699	65.6924	60.1381	39.6372	62.6847	81.8996	62.7883
AT2G23570	0	0	0	0	1.10096	2.85799	0	0.859115	0	0	0	0
AT2G23580	0	0	0	0	0	0	0	0	2.40226	1.02762	0	0
AT2G23590	106.561	105.143	136.66	128.879	153.033	151.474	92.1654	91.0662	110.504	171.612	187.823	207.607
AT2G23600	2672.9	2908	2644.98	2579.54	2561.93	2743.67	3493.46	3357.42	3939.7	3393.19	3137.3	3002.7
AT2G23610	983.715	930.181	858.883	758.631	765.166	893.599	1020.68	1076.47	1196.32	1172.51	1096.36	1170.7
AT2G23620	22.6935	53.0449	33.7326	17.5745	14.3125	25.7219	26.473	32.6464	34.8327	14.3866	18.5639	19.2416
AT2G23630	48.3471	71.9896	37.1923	10.74	13.2115	11.432	20.5901	25.7735	31.2293	15.4143	18.5639	13.1653
AT2G23640	0	0	0	0	0	0	0	0	0	0	0	0
AT2G23650	0	0	0	0	0	0	0	1.71823	0	0	0	0
AT2G23660	0	0	0	0	0	0	0	0	0	0	0	0
AT2G23670	4416.36	4668.9	4554.76	4648.45	4533.75	4514.68	4398.45	4431.32	4930.63	6219.14	5879.3	5724.88
AT2G23672	144.055	145.874	420.36	122.045	111.197	85.7398	157.858	147.768	134.526	150.032	121.211	143.806
AT2G23680	48.3471	64.4117	48.4365	34.1726	34.1297	45.7279	36.2779	40.3784	45.6429	28.7733	42.5878	43.5467
AT2G23690	75.974	54.9394	64.0054	35.1489	39.6345	47.6332	50.0046	60.1381	58.8553	55.4913	55.6917	59.7502
AT2G23700	200.295	208.391	236.128	224.563	270.836	225.781	162.76	204.469	168.158	241.49	228.227	200.518
AT2G23740	744.94	730.315	749.036	707.861	721.128	623.042	688.299	680.419	664.224	634.04	583.125	662.316
AT2G23755	81.894	67.2534	73.5197	55.6525	56.1489	53.3492	66.6729	73.8839	58.8553	49.3256	50.2318	47.5976
AT2G23760	722.246	692.426	749.901	761.56	809.205	781.185	702.026	780.936	787.94	703.918	673.761	700.799
AT2G23770	87.8141	107.037	93.4132	106.423	112.298	94.3138	131.385	117.699	158.549	129.48	100.464	117.475
AT2G23780	410.457	415.834	428.144	374.922	400.749	371.539	440.237	452.754	415.59	361.721	399.67	376.73
AT2G23790	442.031	402.573	383.167	377.851	461.302	382.971	332.384	336.773	362.741	582.659	499.042	502.307
AT2G23800	2.96003	0	0	0	0	0.952664	0	0	0	0	0	0
AT2G23810	413.417	370.367	441.983	363.206	350.105	446.8	456.905	433.853	592.156	352.473	328.691	334.196
AT2G23820	480.511	540.869	552.695	613.154	525.157	583.031	541.227	472.513	575.341	664.868	642.093	584.337
AT2G23830	0	0	0	2.92908	0	0.952664	0	0.859115	0	1.02762	2.18399	0
AT2G23834	0	0	0	0.97636	0	0	0	0	2.40226	0	0	0
AT2G23840	658.112	659.273	726.547	570.194	546.076	558.261	841.255	860.834	981.322	484.008	458.638	488.129
AT2G23890	317.709	320.164	326.081	415.929	419.465	483.001	312.774	292.958	317.098	337.059	373.462	316.98
AT2G23900	0	0	0	0	0	0	0	0	0	0	0	0
AT2G23910	72.0273	62.5173	70.9249	438.385	527.359	509.675	26.473	28.3508	52.8497	729.608	778.592	650.163
AT2G23930	1560.92	1607.45	1472.12	1498.71	1434.55	1411.85	1287.37	1420.12	1340.46	1510.6	1481.84	1442.11
AT2G23940	354.216	342.898	365.869	338.797	326.985	350.58	372.584	348.801	384.361	337.059	319.955	344.323
AT2G23945	1.97335	0.947231	27.678	0	0	0	0	0	0	2.05523	0	0
AT2G23950	417.364	467.932	456.687	513.565	515.249	513.486	431.413	438.149	336.316	604.239	544.906	570.159
AT2G23960	10.8534	13.2612	9.51431	19.5272	19.8173	14.29	9.80483	11.1685	3.60339	29.8009	19.6559	33.4196
AT2G23970	0.986675	0	2.59481	1.95272	2.20192	0	0	2.57735	1.20113	1.02762	2.18399	1.01272
AT2G23980	625.552	633.698	627.945	609.248	679.292	613.516	655.943	584.198	611.374	578.549	571.113	571.171
AT2G23985	126.294	139.243	127.146	138.643	146.428	154.332	130.404	127.149	157.348	133.59	157.247	166.085
AT2G23987	1.97335	0	33.7326	0	0	1.90533	2.94145	3.43646	2.40226	5.13809	4.36798	8.10172
AT2G23990	0	0	0	0	0	0	0	0	0	0	0	0
AT2G24000	0	0	0	0	0	0	0.980483	0	0	0	0	0
AT2G24010	16.7735	21.7863	28.5429	8.78724	6.60575	3.81066	15.6877	11.1685	13.2124	11.3038	6.55197	12.1526
AT2G24020	2438.07	2603.94	2751.37	2702.56	2753.5	2773.21	2713	2811.03	2784.22	3093.13	3046.67	3051.31
AT2G24030	16.7735	13.2612	22.4884	33.1962	24.2211	15.2426	17.6487	21.4779	9.60903	24.6628	25.1159	21.267
AT2G24040	85.8407	74.8313	65.7352	68.3452	72.6633	63.8285	85.302	79.0386	96.0903	39.0495	48.0478	48.6103
AT2G24050	1600.39	1738.17	1669.33	2150.92	2004.85	1995.83	1611.91	1744	1682.78	2113.81	2215.66	2141.89
AT2G24060	1813.51	1945.61	2028.28	2040.59	2112.74	2013.93	1902.14	2097.1	1966.25	2401.54	2331.41	2302.91
AT2G24070	7.8934	28.4169	97.7379	11.7163	12.1105	8.57398	19.6097	10.3094	14.4135	14.3866	15.2879	20.2543
AT2G24080	0	0	0	0	0	0	0	0	0	0	0	0
AT2G24090	6282.16	6239.41	5962.88	6447.88	6478.04	6635.31	6284.9	6415.87	6397.21	7644.45	7832.88	7442.44
AT2G24100	259.496	244.386	232.668	242.137	264.23	256.267	276.496	207.047	266.651	366.859	334.15	298.751
AT2G24103	0	0	0	0	0	0	0	0	0	0	0	0
AT2G24120	1406.01	1446.42	1424.55	2175.33	2233.85	1907.23	1586.42	1514.62	1378.9	2017.21	2013.64	2050.75
AT2G24130	0	0	0	0	1.10096	0	0	0.859115	1.20113	0	0	0
AT2G24140	5.92005	4.73616	6.9195	10.74	5.50479	11.432	9.80483	17.1823	2.40226	4.11047	9.82796	10.1272
AT2G24150	1070.54	947.231	864.937	780.111	735.441	717.356	909.888	999.151	953.696	787.155	770.949	753.46
AT2G24170	181.548	193.235	225.749	135.714	145.327	150.521	149.033	173.541	199.387	133.59	110.292	146.844
AT2G24180	649.232	674.429	743.846	910.943	975.45	964.096	684.377	682.997	756.711	962.878	928.196	942.838
AT2G24190	213.122	195.13	202.395	221.634	195.971	220.065	253.945	178.696	243.829	203.468	217.307	255.204
AT2G24195	0.986675	0	20.7585	0	0	0.952664	0	0.859115	1.20113	0	0	0
AT2G24200	2942.27	3069.98	3100.8	3034.53	2899.93	3069.48	3077.74	3248.32	3233.44	3530.89	3587.2	3713.63
AT2G24205	0	0	0	0	0	0	0	0	0	0	0	0
AT2G24210	0	0	0.864937	0	0	0	0	0	0	0	0	0
AT2G24220	64.1339	53.9922	76.1145	49.7943	55.0479	63.8285	62.7509	67.011	81.6767	62.6847	80.8076	84.0553
AT2G24230	311.789	330.584	392.682	312.435	319.278	336.291	277.477	335.914	306.288	357.611	385.474	359.514
AT2G24240	67.0939	61.57	68.3301	67.3688	61.6537	54.3019	60.79	82.4751	93.688	51.3809	43.6798	44.5595
AT2G24250	74.0006	51.1505	41.517	59.5579	61.6537	57.1599	53.9266	48.9696	57.6542	63.7123	58.9677	51.6485
AT2G24255	0	0	0	0	0	0	0	0	0	2.05523	0	0
AT2G24260	104.588	125.035	112.442	86.896	106.793	115.272	103.931	88.4889	97.2914	151.06	113.567	118.488
AT2G24270	6634.4	6021.55	6660.88	5249.89	5162.4	5306.34	6950.65	6986.33	7156.32	7933.21	8462.96	8774.16
AT2G24280	1361.61	1205.83	1236	1180.42	1160.41	1141.29	1282.47	1189.02	1382.5	2097.37	2293.19	2413.3
AT2G24285	0.986675	0	0	0	0	0	0.980483	0	0	0	0	0
AT2G24290	282.189	277.539	274.185	288.026	278.543	312.474	279.438	299.831	313.495	258.96	262.079	287.611
AT2G24300	128.268	107.037	101.198	73.227	67.1585	49.5385	72.5558	89.348	76.8722	44.1875	65.5197	50.6358
AT2G24310	9.86675	17.9974	23.3533	17.5745	28.6249	15.2426	16.6682	8.59115	12.0113	14.3866	21.8399	16.2034
AT2G24320	0	0	0.864937	0	0	0	0.980483	0	0	0	1.092	0
AT2G24330	305.869	298.378	330.406	315.364	309.369	332.48	312.774	325.605	325.506	310.34	294.839	282.547
AT2G24340	0	0	0	0	0	0	0	0	0	0	0	1.01272
AT2G24350	81.894	88.0925	76.1145	97.636	62.7547	90.5031	78.4387	92.7845	56.453	99.6789	132.131	86.0808
AT2G24360	1209.66	1222.88	1139.99	1220.45	1185.73	1228.94	1162.85	1195.89	1211.94	1103.66	1087.63	1087.66
AT2G24370	1.97335	0.947231	1.72987	0	0	0	0	0.859115	2.40226	0	1.092	2.02543
AT2G24380	0	0	0	0	0	0	0	0	0	0	0	0
AT2G24390	183.522	178.079	217.964	214.799	184.961	205.776	181.389	187.287	182.572	265.125	253.343	295.713
AT2G24395	430.19	404.468	448.903	364.182	366.619	398.214	420.627	444.163	494.865	460.373	490.306	469.9
AT2G24400	1.97335	0.947231	1.72987	0	0	1.90533	2.94145	0	1.20113	1.02762	0	2.02543
AT2G24410	0	0	0	0	0	0	0	0.859115	0	0	0	0
AT2G24420	1460.28	1418.95	1643.38	1465.52	1494	1608.1	1731.53	1896.07	1766.86	1537.32	1592.13	1735.79
AT2G24430	23.6802	26.5225	13.839	20.5036	17.6153	20.9586	13.7268	15.4641	43.2406	12.3314	27.2999	13.1653
AT2G24440	87.8141	60.6228	71.7898	77.1324	107.894	90.5031	82.3606	72.1657	64.8609	91.4579	102.648	106.335
AT2G24450	0	0	0	0	0	0	0.980483	0	2.40226	2.05523	0	0
AT2G24460	0	0	0	0	0	0	0	0	0	0	0	0
AT2G24470	0	0	0	0	0	0	0	0	0	0	0	0
AT2G24480	0	0	0	0	0	0	0	0	0	0	0	0
AT2G24490	342.376	322.059	332.136	377.851	339.095	309.616	283.36	255.157	290.673	267.181	339.61	273.433
AT2G24500	993.582	986.068	966.135	1332.73	1276.01	1161.3	881.454	925.267	921.266	1222.86	1156.42	1149.43
AT2G24510	0	0	0	0	0	0	0	0	0	0	0	0
AT2G24520	240.749	234.913	233.533	324.151	310.47	337.243	215.706	273.199	278.662	270.263	335.242	336.221
AT2G24530	127.281	120.298	131.47	139.619	127.711	129.562	136.287	128.008	133.325	116.121	87.3596	97.2206
AT2G24535	11.8401	4.73616	4.32469	2.92908	3.30288	0.952664	2.94145	5.15469	0	3.08285	4.36798	6.07629
AT2G24540	144.055	126.929	113.307	91.7778	84.7738	99.0771	138.248	134.022	142.934	204.496	180.179	178.238
AT2G24545	16.7735	16.1029	32.0027	8.78724	18.7163	22.8639	22.5511	14.605	22.8214	13.359	16.3799	12.1526
AT2G24550	215.095	212.18	166.933	145.478	135.418	118.13	198.058	193.301	208.996	84.2646	89.5436	103.297
AT2G24560	6.90673	13.2612	6.9195	18.5508	12.1105	5.71599	3.92193	5.15469	3.60339	13.359	26.2079	16.2034
AT2G24570	292.056	277.539	271.59	289.002	247.716	253.409	275.516	289.522	251.036	259.987	244.607	260.268
AT2G24580	548.591	504.874	438.523	534.069	598.922	589.699	555.934	551.552	595.76	1088.25	1119.29	1062.34
AT2G24590	1076.46	1043.85	1024.95	1213.61	1179.13	1074.61	932.44	920.113	874.422	1139.63	1138.95	1163.61
AT2G24592	95.7075	107.037	70.0599	66.3924	63.8556	88.5978	92.1654	79.8977	84.079	83.237	66.6117	75.9536
AT2G24600	324.616	333.425	307.918	317.317	285.148	350.58	449.061	387.461	438.412	344.252	302.483	361.539
AT2G24610	56.2405	53.0449	53.6261	21.4799	13.2115	26.6746	32.3559	20.6188	54.0508	16.4419	16.3799	13.1653
AT2G24615	0	0	0	0	0	0	0	0	0	0	0	0
AT2G24617	0	0	0	0	0	0	0	0	0	0	0	0
AT2G24620	0	0	0	0	0	0	0	0	0	0	0	0
AT2G24625	0	0	0	0	0	0	0	0	0	0	0	0
AT2G24630	214.109	247.227	241.318	223.586	236.706	248.645	226.492	192.442	221.008	190.109	197.651	218.746
AT2G24640	333.496	323.006	328.676	328.057	291.754	304.853	347.091	343.646	313.495	342.197	274.091	288.624
AT2G24645	92.7475	72.9368	97.7379	134.738	97.9853	92.4084	93.1459	94.5027	103.297	81.1818	96.0956	104.31
AT2G24650	397.63	435.726	425.549	380.78	382.033	372.492	427.491	390.897	380.758	404.881	411.682	442.556
AT2G24670	0	0	0	0	0	0	0	0	0	0	0	0
AT2G24680	28.6136	31.2586	32.8676	41.0071	26.423	44.7752	18.6292	24.9143	26.4248	26.7181	22.9319	24.3052
AT2G24681	0.986675	1.89446	2.59481	2.92908	2.20192	7.62131	2.94145	0.859115	1.20113	3.08285	1.092	2.02543
AT2G24683	0	0	0	0	0	0	0	0	0	0	0	0
AT2G24690	394.67	375.104	395.276	287.05	362.216	358.202	360.818	402.925	389.166	370.97	334.15	329.132
AT2G24692	0	0.947231	1.72987	0.97636	0	0.952664	0	0	3.60339	0	0	0
AT2G24693	0	0	0	0	0	0	0	0	0	0	0	0
AT2G24696	0	0	0	0	0	0	0	0	0	0	0	0
AT2G24700	82.8807	89.0397	83.034	121.069	110.096	103.84	68.6338	59.279	34.8327	101.734	84.0836	92.1571
AT2G24710	6.90673	5.68339	6.05456	8.78724	7.70671	4.76332	2.94145	7.73204	9.60903	4.11047	5.45998	5.06358
AT2G24720	13.8135	33.1531	13.839	7.81088	17.6153	10.4793	6.86338	8.59115	22.8214	22.6076	15.2879	9.11444
AT2G24735	0	0.947231	0	0.97636	0	0.952664	0	0	2.40226	2.05523	0	1.01272
AT2G24740	0	0	0	0	0	0	0	0.859115	2.40226	0	0	0
AT2G24755	311.789	371.315	357.219	316.34	344.6	342.007	326.501	319.591	320.701	358.638	277.367	312.929
AT2G24762	207.202	211.233	230.938	198.201	198.173	196.249	212.765	213.92	146.538	294.926	290.471	250.141
AT2G24765	745.927	819.355	858.883	807.449	745.349	719.262	791.25	796.4	786.739	678.227	721.809	653.201
AT2G24780	0	0	0	0	0	0	0	0	0	0	0	0
AT2G24790	2267.38	2441.96	2372.52	2005.44	1870.53	1987.26	2384.54	2308.44	2386.64	1770.58	1878.23	1644.65
AT2G24800	11.8401	17.0502	9.51431	9.7636	16.5144	13.3373	4.90242	0.859115	12.0113	2.05523	3.27599	2.02543
AT2G24810	0	0	0	0	0	0	0	0	0	0	0	0
AT2G24820	3033.04	3133.44	3130.21	3685.76	3665.09	3764.93	3691.52	3560.17	4129.48	3531.92	3522.78	3850.34
AT2G24830	240.749	225.441	241.318	236.279	231.201	236.261	256.887	213.92	258.243	239.435	231.503	246.09
AT2G24840	0	0	0	0	0	0	0	0	0	0	0	0
AT2G24850	5.92005	0	6.9195	18.5508	13.2115	5.71599	3.92193	3.43646	0	3.08285	4.36798	8.10172
AT2G24860	383.817	435.726	388.357	366.135	343.499	391.545	429.452	509.455	533.301	522.03	535.078	489.141
AT2G24870	7.8934	10.4195	11.2442	8.78724	11.0096	7.62131	10.7853	11.1685	4.80451	9.24856	8.73596	8.10172
AT2G24880	0	0	0	0	0	0	0	0	0	0	0	0
AT2G24940	1175.13	1073.21	1174.58	1087.66	1047.01	1140.34	1217.76	1072.18	1171.1	1499.29	1366.09	1397.55
AT2G24945	82.8807	71.0423	60.5456	82.9906	79.269	73.3552	54.9071	47.2513	75.6711	86.3199	129.947	101.272
AT2G24950	0	0	0	0	0	0	0	0	0	0	0	0
AT2G24960	217.069	190.393	173.852	190.39	217.99	188.628	195.116	182.992	187.376	207.579	173.627	173.174
AT2G24970	45.3871	35.9948	64.8703	56.6289	52.846	44.7752	49.0242	42.0967	33.6316	47.2704	46.9558	51.6485
AT2G24980	119.388	84.3036	69.195	62.487	27.524	50.4912	41.1803	67.8701	182.572	38.0218	9.82796	34.4323
AT2G24990	559.445	576.864	545.775	625.846	620.941	640.19	502.988	552.411	532.1	639.178	561.285	542.815
AT2G25000	114.454	136.401	113.307	136.69	155.235	181.959	144.131	163.232	178.968	175.723	124.487	154.945
AT2G25010	245.682	253.858	256.021	274.357	273.038	265.793	252.965	242.271	253.438	284.65	245.699	308.878
AT2G25011	0	0	0	0	0	0	0	0	0	1.02762	2.18399	0
AT2G25050	410.457	392.154	440.253	405.189	430.475	468.711	447.1	425.262	385.562	444.958	478.294	441.544
AT2G25055	0	0	1.72987	0	2.20192	0	0.980483	0	0	0	0	0
AT2G25060	677.846	688.637	615.835	593.627	679.292	702.114	812.821	786.091	572.938	543.61	696.693	597.502
AT2G25070	514.058	554.13	592.482	588.745	590.114	587.794	642.217	610.831	624.587	656.648	622.437	660.29
AT2G25080	6445.95	5947.66	6292.42	5513.5	5396.9	6043.7	8141.93	8079.98	9464.89	5168.92	5592.11	5699.56
AT2G25090	22.6935	16.1029	16.4338	10.74	6.60575	15.2426	18.6292	9.45027	21.6203	6.1657	5.45998	21.267
AT2G25095	17.7602	15.1557	9.51431	20.5036	19.8173	18.1006	14.7072	15.4641	7.20677	3.08285	7.64397	9.11444
AT2G25100	267.389	327.742	299.268	284.121	247.716	222.923	311.794	273.199	225.812	253.821	315.587	289.636
AT2G25110	843.607	887.556	891.75	744.962	782.782	948.854	953.03	977.673	948.891	752.216	802.616	868.909
AT2G25120	0	0	0	0	0	0	0	0	0	0	0	0
AT2G25125	0	0.947231	0	0.97636	1.10096	0.952664	0	0	1.20113	1.02762	0	1.01272
AT2G25130	20.7202	11.3668	7.78444	10.74	6.60575	6.66865	0	5.15469	3.60339	4.11047	5.45998	2.02543
AT2G25140	421.31	387.418	413.44	450.102	498.734	412.504	350.033	418.389	389.166	449.069	493.582	524.586
AT2G25150	11.8401	11.3668	9.51431	6.83452	7.70671	6.66865	7.84387	6.01381	14.4135	11.3038	8.73596	8.10172
AT2G25160	51.3071	68.2006	63.1404	36.1253	17.6153	36.2012	20.5901	25.7735	66.0621	20.5523	31.6679	32.4069
AT2G25169	0	0	1.72987	0	0	0	0	0	0	0	0	0
AT2G25170	1895.4	1972.14	1984.17	2130.42	2378.07	2129.2	2205.11	2183.87	2065.94	2184.71	2127.21	2378.87
AT2G25171	0	0	0	0	0	0	0	0	0	0	0	0
AT2G25180	769.607	814.619	784.498	661.972	624.244	655.433	842.235	855.679	828.779	605.267	583.125	593.451
AT2G25185	0	0	0	0	0	0	0	0	0	0	0	0
AT2G25190	308.829	348.581	366.733	262.641	269.735	280.083	348.072	300.69	296.679	261.015	279.551	252.166
AT2G25200	59.2005	37.8892	38.0572	35.1489	39.6345	42.8699	58.829	62.7154	85.2801	41.1047	42.5878	53.6739
AT2G25210	1837.19	1974.98	1892.48	1716.44	1464.28	1681.45	1724.67	1599.67	1490.6	1545.54	1478.56	1425.9
AT2G25215	0	0	0	0	0	0	0	0	0	0	0	0
AT2G25220	32.5603	43.5726	56.2209	37.1017	42.9374	50.4912	37.2584	30.9282	46.844	42.1323	26.2079	26.3306
AT2G25230	0	0	0	0	0	0	0	0	0	0	0	0
AT2G25240	3.9467	1.89446	6.9195	2.92908	0	1.90533	4.90242	1.71823	8.4079	2.05523	0	1.01272
AT2G25250	376.91	423.412	373.653	394.449	398.547	439.178	466.71	470.795	407.183	272.319	304.667	304.827
AT2G25260	35.5203	30.3114	24.2182	20.5036	25.3221	13.3373	22.5511	38.6602	40.8384	20.5523	12.0119	15.1907
AT2G25270	209.175	221.652	237.858	212.846	247.716	225.781	182.37	206.188	172.963	254.849	264.263	245.077
AT2G25280	443.017	464.143	435.928	407.142	449.191	459.184	465.73	461.345	485.256	424.406	364.726	418.251
AT2G25290	230.882	267.119	244.777	262.641	269.735	262.935	304.93	287.804	294.276	269.236	289.379	286.598
AT2G25295	0	0	0	0	0	0	0	0	0	0	0	0
AT2G25297	8.88008	14.2085	6.05456	5.85816	5.50479	10.4793	9.80483	30.9282	14.4135	7.19332	9.82796	11.1399
AT2G25300	110.508	112.721	130.606	92.7542	122.206	101.935	94.1264	121.994	133.325	136.673	103.74	107.348
AT2G25305	0	0	0	0	0	0	0	0	0	0	0	0
AT2G25310	464.724	475.51	470.526	360.277	365.518	442.036	496.125	524.919	499.669	403.854	383.29	361.539
AT2G25312	0	0	0	0	0	0	0	0	0	0	0	0
AT2G25320	841.634	877.136	937.592	1122.81	1251.79	1051.74	1005	1009.46	970.512	936.159	1090.9	1098.8
AT2G25330	0	0	0	0	0	0	0	0	0	0	0	1.01272
AT2G25340	0	0	0	0	0	0	0	0	0	0	0	0
AT2G25344	0	0	0	0	0	0	0	0	0	0	0	0
AT2G25350	155.895	161.029	148.769	134.738	139.822	147.663	150.994	140.036	141.733	122.286	113.567	162.034
AT2G25355	153.921	169.554	151.364	166.957	129.913	148.616	154.916	115.981	120.113	161.336	149.603	134.691
AT2G25360	0	0	1.72987	0	0	0	0	0.859115	0	0	0	0
AT2G25370	0	0	0	0	0	0	0	0	0	0	0	0
AT2G25400	0	0	0	0	0	0	0	0	0	0	0	0
AT2G25409	0	0	0.864937	0	0	0	0	0	0	0	0	0
AT2G25410	4.93338	0	0.864937	0	2.20192	0.952664	0.980483	2.57735	1.20113	0	1.092	1.01272
AT2G25420	213.122	200.813	181.637	173.792	188.264	190.533	181.389	179.555	136.929	134.618	148.511	162.034
AT2G25430	1959.54	1823.42	1765.34	1824.82	1784.65	1886.28	1943.32	1873.73	1918.2	1875.4	1817.08	2043.66
AT2G25440	1.97335	0	0	0	0	1.90533	1.96097	0.859115	0	1.02762	0	0
AT2G25450	8695.57	8389.63	9000.54	13976.6	13992.1	14311.9	10275.5	10552.5	10878.6	14290	14627.3	15052
AT2G25460	43.4137	46.4143	26.8131	28.3144	34.1297	21.9113	21.5706	24.0552	31.2293	31.8561	28.3919	33.4196
AT2G25470	67.0939	68.2006	82.1691	76.156	100.187	100.982	117.658	111.685	80.4756	51.3809	45.8638	44.5595
AT2G25480	721.26	799.463	800.067	642.445	604.426	591.605	681.436	670.969	677.436	662.813	585.309	624.845
AT2G25482	0	0	0	0	0	0	0	0	0	0	0	0
AT2G25490	1565.85	1537.36	1468.66	1321.99	1518.22	1331.82	1511.91	1286.95	1479.79	1456.13	1493.85	1415.78
AT2G25500	0	0	0	0	0	0	0	0	0	0	0	0
AT2G25510	1192.89	1088.37	1212.64	746.915	794.892	956.475	1234.43	1341.94	1243.17	594.99	500.134	512.434
AT2G25520	1442.52	1416.11	1365.74	1212.64	1204.45	1335.64	1282.47	1304.14	1294.82	1225.95	1201.19	1170.7
AT2G25530	233.842	238.702	249.967	246.043	247.716	240.071	206.882	215.638	219.807	285.678	241.331	279.509
AT2G25540	3.9467	1.89446	0.864937	0	1.10096	1.90533	0.980483	1.71823	1.20113	1.02762	1.092	3.03815
AT2G25560	224.962	230.177	225.749	220.657	242.211	239.119	219.628	249.143	194.583	175.723	207.479	233.937
AT2G25565	0.986675	0	0	0	0	0	0.980483	0	0	0	0	0
AT2G25570	148.001	142.085	171.258	161.099	146.428	172.432	131.385	136.599	138.13	155.17	135.407	128.615
AT2G25580	247.655	213.127	211.91	214.799	221.293	251.503	247.082	250.003	235.421	282.595	290.471	284.573
AT2G25590	161.815	145.874	158.284	152.312	114.5	129.562	121.58	140.036	133.325	130.507	173.627	152.92
AT2G25600	0.986675	0	0.864937	0.97636	0	0	0	0.859115	0	0	1.092	0
AT2G25605	430.19	476.457	419.495	365.158	351.206	359.154	503.968	510.315	580.145	390.495	368.002	422.302
AT2G25610	590.032	607.175	705.789	654.161	601.124	735.457	678.494	632.309	643.805	657.675	604.965	634.972
AT2G25620	495.311	498.244	505.123	626.823	559.287	549.687	475.534	417.53	482.854	599.101	574.389	643.074
AT2G25625	125.308	111.773	127.146	101.541	75.9662	80.0238	82.3606	81.616	97.2914	181.888	188.915	135.704
AT2G25630	0	0	0	0	0	0	0	0	0	0	0	0
AT2G25640	374.937	373.209	356.354	368.088	324.783	333.433	350.033	318.732	275.058	332.948	316.679	306.853
AT2G25650	394.67	423.412	340.785	412.024	421.667	388.687	352.974	370.279	367.545	354.528	383.29	338.247
AT2G25660	1452.39	1400.95	1387.36	1486.02	1638.23	1459.48	1541.32	1579.91	1555.46	1649.33	1678.4	1849.22
AT2G25670	2877.15	2872	2676.12	3154.62	2915.34	2754.15	2658.09	2637.48	2456.31	3001.67	2796.6	2786.99
AT2G25680	133.201	141.137	87.3587	139.619	137.62	92.4084	150.994	142.613	157.348	154.143	147.419	194.441
AT2G25685	0	0	0	0	0	0	0	0	0	0	0	0
AT2G25690	104.588	100.407	93.4132	85.9196	89.1777	77.1658	69.6143	84.1933	93.688	105.845	90.6356	88.1062
AT2G25700	0	0	0	0	0	0	0	0	0	0	0	0
AT2G25710	414.404	475.51	511.178	445.22	455.797	425.841	454.944	491.414	405.981	459.345	452.086	427.366
AT2G25720	182.535	206.496	209.315	237.255	204.778	201.012	204.921	203.61	187.376	213.744	222.767	174.187
AT2G25730	944.248	1038.17	1114.9	1882.42	2167.79	2065.38	1316.79	1272.35	1245.57	1901.09	2157.78	2113.54
AT2G25735	101.628	102.301	103.792	78.1088	84.7738	96.2191	160.799	154.641	177.767	66.7951	53.5078	47.5976
AT2G25737	198.322	196.077	192.016	171.839	170.649	142.9	184.331	185.569	190.979	163.391	176.903	192.416
AT2G25740	244.695	238.702	188.556	244.09	275.24	244.835	198.058	221.652	213.801	277.457	217.307	307.865
AT2G25760	824.861	857.244	911.644	910.943	924.806	988.866	1015.78	932.14	963.305	812.845	788.42	815.236
AT2G25770	2.96003	8.52508	0.864937	3.90544	3.30288	1.90533	2.94145	2.57735	4.80451	3.08285	1.092	0
AT2G25780	4.93338	3.78892	8.64937	11.7163	14.3125	12.3846	11.7658	12.0276	9.60903	5.13809	2.18399	8.10172
AT2G25790	264.429	233.966	275.915	428.622	427.172	381.066	231.394	249.143	190.979	414.13	457.546	459.773
AT2G25800	831.767	897.975	784.498	862.125	950.128	886.931	1005	916.676	996.937	767.63	761.121	789.918
AT2G25810	101.628	125.982	99.4678	51.7471	39.6345	50.4912	54.9071	63.5745	87.6824	47.2704	29.4839	21.267
AT2G25820	0.986675	0.947231	3.45975	1.95272	5.50479	3.81066	0	0	0	0	0	0
AT2G25830	1291.56	1271.18	1395.14	1534.84	1589.78	1560.46	1343.26	1381.46	1503.81	1836.35	1724.26	1814.79
AT2G25840	989.635	954.809	1125.28	1091.57	1191.24	1116.52	1035.39	1073.89	962.104	1184.84	1184.81	1211.21
AT2G25850	511.098	557.919	526.747	553.596	539.47	536.35	593.192	613.408	546.513	507.643	535.078	519.523
AT2G25870	1966.44	1998.66	1985.9	2078.67	2154.58	2186.36	2137.45	2056.72	2034.71	2180.6	2318.31	2338.36
AT2G25880	155.895	184.71	172.987	139.619	176.153	148.616	152.955	185.569	140.532	141.811	145.235	113.424
AT2G25890	0	0	0	0	0	0	0	0	1.20113	0	1.092	0
AT2G25900	929.448	744.524	700.599	368.088	354.509	342.007	798.113	646.055	640.201	281.567	303.575	261.28
AT2G25905	0	0	0	0	0	0	0	0	0	0	0	0
AT2G25910	637.392	639.381	626.215	537.974	544.975	573.504	602.017	538.665	626.989	571.355	590.769	515.472
AT2G25920	162.801	223.547	179.907	165.005	182.759	201.965	188.253	187.287	183.773	189.082	223.859	192.416
AT2G25930	740.993	863.875	847.639	1715.46	1726.3	1766.24	934.401	945.027	958.501	1538.34	1637.99	1819.85
AT2G25940	19.7335	17.0502	22.4884	28.3144	13.2115	12.3846	16.6682	41.2375	30.0282	16.4419	16.3799	16.2034
AT2G25950	248.642	295.536	301.863	328.057	365.518	345.817	303.95	295.536	317.098	307.258	363.634	328.12
AT2G25964	73.014	69.1479	74.3846	79.0851	58.3508	60.9705	68.6338	52.406	60.0564	35.9666	42.5878	54.6866
AT2G25970	2641.33	2643.72	2406.26	2740.64	2609.27	2640.79	2685.54	2633.19	2517.57	2327.55	2286.64	2479.13
AT2G25980	327.576	316.375	275.05	142.548	73.7643	97.1718	130.404	137.458	187.376	137.701	92.8196	92.1571
AT2G25990	0	2.84169	0	0	0	0	0	0	0	0	0	0
AT2G26000	149.975	125.035	144.445	132.785	113.399	123.846	109.814	119.417	112.906	133.59	145.235	125.577
AT2G26010	44.4004	39.7837	28.5429	60.5343	59.4518	58.1125	86.2825	153.782	154.946	47.2704	58.9677	52.6612
AT2G26020	9.86675	10.4195	3.45975	12.6927	8.80767	6.66865	9.80483	25.7735	16.8158	3.08285	0	5.06358
AT2G26030	198.322	186.605	220.559	194.296	180.557	181.959	226.492	205.329	195.784	201.413	188.915	213.683
AT2G26040	103.601	93.7759	84.7639	49.7943	67.1585	50.4912	89.224	79.8977	81.6767	45.2152	68.7957	74.9409
AT2G26050	0	0	0	0	0	0	0	0	0	0	0	0
AT2G26060	535.765	538.975	581.238	528.211	597.821	518.249	535.344	516.328	512.882	594.99	584.217	562.057
AT2G26070	104.588	131.665	139.255	111.305	97.9853	100.03	111.775	114.262	120.113	107.9	109.2	81.0172
AT2G26080	22546.5	21930.3	21414.1	17175.1	17691.3	17922.5	27634.9	25153.2	26750.3	30142.1	29284	33265.7
AT2G26090	0	0	0	0	0	0	0	0	0	0	0	0
AT2G26100	331.523	328.689	341.65	311.459	321.48	327.717	345.13	351.378	337.517	329.865	323.231	326.094
AT2G26110	321.656	324.9	336.461	327.08	385.336	402.024	339.247	334.196	342.322	411.047	398.578	426.353
AT2G26120	0.986675	0	3.45975	0.97636	0	0	0	0	1.20113	0	0	0
AT2G26130	0	0.947231	0	0	3.30288	0.952664	1.96097	0.859115	0	0	0	0
AT2G26135	0	0	0	0	0	0.952664	0	0	0	0	0	0
AT2G26140	2819.92	2819.91	2897.54	3066.75	2938.46	3114.26	3071.85	2975.98	3008.83	2999.62	2793.32	3197.14
AT2G26150	31.5736	11.3668	25.0832	70.2979	60.5527	123.846	23.5316	19.7597	34.8327	20.5523	20.7479	44.5595
AT2G26160	0	0	0	0	0	0	0	0	0	0	0	0
AT2G26170	234.829	212.18	199.801	177.697	166.245	183.864	167.663	162.373	189.778	304.175	354.898	329.132
AT2G26180	211.149	198.919	211.91	200.154	157.437	192.438	204.921	176.978	139.331	184.971	183.455	167.098
AT2G26190	354.216	389.312	431.604	357.348	323.682	396.308	459.847	454.472	523.692	345.279	350.53	378.755
AT2G26200	463.737	612.859	601.131	655.137	579.104	614.469	513.773	553.27	534.502	579.576	545.998	565.095
AT2G26210	281.202	315.428	318.297	287.05	276.341	270.557	293.164	327.323	312.293	306.23	299.207	301.789
AT2G26211	62.1605	41.6782	57.0859	29.2908	35.2307	22.8639	48.0437	54.1243	34.8327	19.5247	30.5759	17.2162
AT2G26230	413.417	401.626	469.661	491.109	489.927	483.953	413.764	430.417	450.423	436.737	456.454	428.378
AT2G26240	343.363	318.27	281.97	363.206	317.076	341.054	303.95	329.9	347.126	345.279	295.931	341.285
AT2G26250	5340.87	5196.51	5310.72	4917.92	4968.63	5430.19	6732.98	6461.41	7137.11	4943.87	5050.48	5041.3
AT2G26260	304.883	300.272	295.809	293.884	262.028	302.947	333.364	304.127	315.897	304.175	280.643	303.815
AT2G26270	209.175	198.919	172.987	180.627	187.163	170.527	166.682	167.527	134.526	151.06	161.615	156.971
AT2G26280	2295.01	2261.04	2084.5	2328.62	2378.07	2381.66	2340.41	2121.16	2284.55	2505.33	2329.23	2483.18
AT2G26290	31.5736	25.5752	17.2987	24.409	13.2115	15.2426	8.82435	20.6188	33.6316	25.6904	24.0239	21.267
AT2G26300	570.298	556.972	588.157	628.776	634.152	615.421	513.773	563.58	506.876	608.349	539.446	541.803
AT2G26310	29.6003	36.942	32.0027	34.1726	24.2211	26.6746	28.434	36.942	31.2293	31.8561	39.3118	20.2543
AT2G26320	0	0	0	0	0	0	0	0	0	0	0	0
AT2G26330	1505.67	1367.8	1611.38	1347.38	1533.64	1341.35	1448.17	1524.07	1272	1259.86	1303.84	1344.89
AT2G26340	1024.17	1067.53	1052.63	1110.12	1157.11	1144.15	1139.32	1314.45	1387.3	1245.47	1216.48	1269.94
AT2G26350	206.215	246.28	181.637	246.043	221.293	245.787	216.687	245.707	227.013	232.242	210.755	201.53
AT2G26355	55.2538	54.9394	44.9767	56.6289	46.2403	44.7752	38.2388	45.5331	44.4418	50.3533	31.6679	39.4959
AT2G26360	47.3604	38.8365	57.9508	74.2033	53.947	44.7752	50.0046	43.8149	50.4474	57.5466	55.6917	68.8646
AT2G26370	5.92005	6.63062	3.45975	1.95272	1.10096	5.71599	1.96097	2.57735	2.40226	2.05523	3.27599	2.02543
AT2G26380	0	3.78892	0	0	0	0	0	0	0	0	0	0
AT2G26390	0.986675	1.89446	4.32469	2.92908	0	1.90533	1.96097	1.71823	1.20113	1.02762	1.092	0
AT2G26400	0.986675	0.947231	1.72987	6.83452	4.40384	2.85799	2.94145	0	1.20113	3.08285	3.27599	2.02543
AT2G26410	10.8534	5.68339	5.18962	6.83452	4.40384	0	2.94145	6.87292	7.20677	6.1657	3.27599	6.07629
AT2G26420	22.6935	17.0502	8.64937	5.85816	9.90863	5.71599	7.84387	10.3094	15.6147	10.2762	5.45998	9.11444
AT2G26430	574.245	564.55	497.339	552.62	530.662	533.492	567.7	554.129	518.888	480.925	484.846	483.065
AT2G26440	407.497	463.196	451.497	608.272	594.518	694.492	598.095	559.284	574.139	387.412	377.83	354.45
AT2G26450	0	0.947231	0	0	0	1.90533	0	0	1.20113	0	0	0
AT2G26460	557.472	523.819	506.853	552.62	566.994	556.356	546.129	502.582	491.262	549.775	542.722	481.04
AT2G26470	174.642	174.291	177.312	208.941	192.668	178.148	217.667	162.373	192.181	238.407	258.803	193.429
AT2G26480	23.6802	26.5225	23.3533	14.6454	16.5144	12.3846	19.6097	19.7597	31.2293	21.58	14.1959	12.1526
AT2G26490	0	0	0	0	0	0	0	0	0	0	0	0
AT2G26500	12436.1	12697.6	13934.1	13034.4	13134.4	14921.6	14285.6	14515.6	16277.7	12544.1	13552.8	14071.7
AT2G26510	753.82	700.951	727.412	858.22	889.575	817.386	791.25	767.19	862.41	731.664	779.684	739.282
AT2G26515	17.7602	21.7863	16.4338	12.6927	9.90863	14.29	14.7072	15.4641	20.4192	18.4971	18.5639	15.1907
AT2G26520	25.6536	14.2085	19.8936	18.5508	23.1201	17.148	14.7072	10.3094	15.6147	14.3866	18.5639	10.1272
AT2G26530	113.468	103.248	107.252	98.6123	117.803	120.988	115.697	125.431	122.515	68.8504	67.7037	56.712
AT2G26540	632.459	651.695	625.35	684.428	735.441	689.729	640.256	667.533	631.794	772.768	782.96	749.409
AT2G26550	806.114	850.614	801.797	761.56	739.844	777.374	844.196	759.458	784.337	843.674	835.376	784.854
AT2G26560	269.362	271.855	347.705	429.598	434.879	419.172	453.964	556.707	675.034	279.512	290.471	210.645
AT2G26570	1253.08	1370.64	1190.15	1353.23	1494	1428.04	1501.12	1456.2	1574.68	1382.15	1402.12	1424.89
AT2G26580	343.363	359.948	385.762	371.993	398.547	398.214	439.257	442.444	485.256	424.406	405.13	380.781
AT2G26590	607.792	575.917	589.887	603.39	583.508	600.179	569.661	595.367	496.066	557.996	553.642	537.752
AT2G26600	318.696	277.539	280.24	262.641	296.158	325.811	318.657	296.395	320.701	269.236	281.735	321.031
AT2G26610	0.986675	0	0	1.95272	0	0	0	0	0	0	0	0
AT2G26620	0.986675	0	1.72987	0	0	0	1.96097	0.859115	0	0	0	1.01272
AT2G26640	522.938	502.033	482.635	431.551	442.586	483.001	489.261	531.792	546.513	412.075	414.958	401.035
AT2G26650	368.03	314.481	355.489	312.435	251.019	281.036	311.794	353.956	433.607	291.843	288.287	343.31
AT2G26660	252.589	267.119	280.24	309.506	320.379	322.953	262.77	306.704	259.444	310.34	310.127	312.929
AT2G26670	1959.54	1905.83	2008.38	2095.27	2194.21	2271.15	2321.78	2263.77	2533.18	2345.02	2517.05	2702.94
AT2G26680	423.284	410.151	424.684	406.166	393.042	365.823	393.174	421.826	397.574	353.5	341.794	384.832
AT2G26690	752.833	585.389	672.921	500.872	506.441	544.924	770.66	728.53	763.918	874.502	796.064	1043.1
AT2G26692	1.97335	0	15.5689	0.97636	3.30288	1.90533	0	0.859115	0	0	0	1.01272
AT2G26695	152.935	140.19	137.525	209.917	162.942	121.941	114.717	120.276	82.8779	101.734	143.051	102.284
AT2G26700	56.2405	71.0423	57.0859	53.6998	62.7547	41.9172	64.7119	45.5331	38.4361	36.9942	58.9677	37.4705
AT2G26710	216.082	188.499	203.26	219.681	253.221	226.734	193.155	159.795	180.169	210.662	254.435	235.963
AT2G26720	0	0	0	0	0	0	0	0	0	0	0	0
AT2G26730	1691.16	1714.49	1927.08	1810.17	1695.48	1651.92	1673.68	1808.44	1705.6	1587.67	1785.41	1791.49
AT2G26740	1196.84	1061.85	997.273	1016.39	917.099	1087.94	1071.67	1060.15	1154.28	1280.41	1102.92	1153.48
AT2G26750	9.86675	10.4195	5.18962	1.95272	3.30288	2.85799	11.7658	10.3094	9.60903	4.11047	1.092	1.01272
AT2G26760	237.789	197.024	243.047	233.35	231.201	175.29	251.984	237.116	147.739	210.662	206.387	213.683
AT2G26770	913.661	857.244	936.727	850.409	858.748	947.901	994.21	926.126	917.662	877.585	964.232	992.461
AT2G26780	987.662	1003.12	1041.38	1077.9	1193.44	1107.95	1010.88	1119.43	1056.99	1079	1110.56	1224.37
AT2G26790	91.7608	98.512	94.2782	90.8014	88.0767	80.0238	116.678	79.8977	99.6937	122.286	84.0836	89.1189
AT2G26800	1033.05	1005.96	934.997	726.411	668.282	763.084	1166.78	1028.36	1059.4	798.459	786.236	794.981
AT2G26810	168.721	202.707	198.071	158.17	188.264	153.379	184.331	182.132	159.75	178.805	149.603	170.136
AT2G26820	63.1472	64.4117	57.0859	33.1962	25.3221	37.1539	30.395	51.5469	99.6937	33.9114	30.5759	30.3815
AT2G26830	254.562	231.124	288.024	223.586	280.745	253.409	258.848	304.986	260.645	229.159	259.895	259.255
AT2G26840	224.962	241.544	215.369	237.255	244.413	221.971	210.804	207.047	194.583	293.899	264.263	249.128
AT2G26850	0	0	0	0	0	0	0	0	0	0	0	0
AT2G26860	174.642	155.346	182.502	150.359	155.235	144.805	115.697	145.19	127.32	185.999	149.603	156.971
AT2G26865	0	0	0	0	0	0	0	0	0	0	0	0
AT2G26870	126.294	110.826	142.715	198.201	199.274	206.728	157.858	159.795	162.152	285.678	264.263	251.153
AT2G26880	0	0	0	0	0	0	0	0	0	0	0	0
AT2G26882	0	0	0	0	0	0	0	0	0	0	0	0
AT2G26890	1586.57	1384.85	1462.61	1562.18	1686.67	1673.83	1737.42	1893.49	1736.83	1636.99	1588.85	1941.37
AT2G26900	4481.48	4194.34	4529.68	5268.44	5261.48	5318.73	4985.76	5230.29	4983.48	5529.61	5850.91	5991.22
AT2G26910	2983.71	2894.74	3093.02	3200.51	3570.41	3452.46	3984.68	4085.95	4643.56	3165.06	3433.23	3709.58
AT2G26920	475.577	421.518	468.796	504.778	452.494	486.811	461.808	432.994	497.267	434.682	491.398	471.925
AT2G26930	797.234	782.413	876.182	752.773	838.931	812.623	835.372	806.709	809.561	819.011	895.436	863.846
AT2G26940	0	0	0	0	0	0	0	2.57735	0	0	0	0
AT2G26950	0	0	0	0	0	0	0	0	0	0	0	0
AT2G26960	0	0	0	0	0	0.952664	0	0.859115	0	0	0	0
AT2G26970	183.522	201.76	195.476	207.965	157.437	214.349	186.292	189.864	196.985	177.778	222.767	181.276
AT2G26975	276.269	287.958	274.185	270.452	266.432	276.273	367.681	336.773	344.724	310.34	283.919	300.776
AT2G26980	967.928	1079.84	939.322	1217.52	1099.86	1181.3	1045.2	938.154	1012.55	851.895	806.984	912.456
AT2G26990	901.821	771.993	829.475	907.038	855.445	839.297	862.825	926.985	802.354	874.502	845.204	824.35
AT2G27000	57.2272	54.9394	62.2755	27.3381	16.5144	20.006	27.4535	53.2652	60.0564	47.2704	29.4839	36.4577
AT2G27010	17.7602	17.9974	10.3792	10.74	4.40384	12.3846	8.82435	10.3094	7.20677	4.11047	7.64397	8.10172
AT2G27020	1985.19	2103.8	2050.77	2008.37	2009.25	1978.68	2049.21	2025.79	2052.73	2072.7	2104.27	1959.6
AT2G27030	1313.26	1389.59	1587.16	1182.37	1160.41	1202.26	1404.05	1402.08	1335.65	1249.58	1176.08	1199.05
AT2G27035	15.7868	12.314	8.64937	17.5745	7.70671	13.3373	14.7072	9.45027	15.6147	20.5523	17.4719	17.2162
AT2G27040	1310.3	1251.29	1365.74	1305.39	1272.71	1217.51	1262.86	1227.68	1018.56	1112.91	1242.69	1178.8
AT2G27050	1626.04	1661.44	1517.1	1596.35	1791.26	1706.22	1688.39	1752.6	1750.04	1404.75	1532.07	1507.93
AT2G27060	611.739	710.423	717.033	614.13	630.849	643.048	709.87	735.403	701.459	654.592	682.497	680.544
AT2G27070	0	0	0	0	0	0	0	0	0	0	0	0
AT2G27080	107.548	85.2508	83.034	53.6998	77.0671	59.0652	96.0874	91.9253	105.699	59.6018	51.3238	54.6866
AT2G27090	460.777	474.563	492.149	542.856	528.46	539.208	483.378	453.613	451.624	454.207	405.13	425.34
AT2G27100	1484.95	1423.69	1386.49	1546.55	1562.26	1439.48	1432.49	1350.53	1370.49	1447.91	1423.96	1432.99
AT2G27110	510.111	550.341	510.313	501.849	566.994	515.391	560.836	579.044	509.278	539.499	583.125	563.07
AT2G27120	0	0.947231	1.72987	0.97636	0	0	0.980483	1.71823	0	4.11047	1.092	8.10172
AT2G27130	187.468	179.027	179.907	148.407	165.144	145.758	188.253	164.95	196.985	134.618	102.648	117.475
AT2G27140	81.894	77.673	72.6547	66.3924	67.1585	55.2545	70.5948	65.2928	67.2632	71.9332	56.7837	59.7502
AT2G27145	0	0	0	0	0	0	0	0	0	0	0	0
AT2G27150	695.606	634.645	705.789	612.177	656.172	653.528	882.435	768.908	820.371	426.461	430.246	463.823
AT2G27160	0	0	0.864937	0	0	0.952664	0.980483	0	0	0	0	0
AT2G27170	1134.68	1143.31	1245.51	1197.99	1300.23	1181.3	1320.71	1272.35	1195.12	1196.15	1253.61	1224.37
AT2G27180	10.8534	4.73616	3.45975	4.8818	12.1105	12.3846	14.7072	10.3094	13.2124	20.5523	7.64397	7.08901
AT2G27190	459.791	403.52	429.009	560.43	582.407	586.841	483.378	496.569	517.686	513.809	575.481	583.324
AT2G27200	148.001	137.349	160.878	245.066	241.11	222.923	171.585	164.091	198.186	213.744	210.755	233.937
AT2G27210	787.367	848.719	755.955	755.702	819.113	792.617	930.479	911.521	938.081	813.873	862.676	899.291
AT2G27220	0	2.84169	2.59481	5.85816	0	0	0	0	0	0	0	0
AT2G27229	0	3.78892	1.72987	4.8818	0	0	0.980483	1.71823	6.00564	4.11047	0	5.06358
AT2G27230	1042.92	962.387	1046.57	1069.11	1185.73	1098.42	1055	976.814	898.444	1132.43	1149.87	1172.72
AT2G27240	0	0.947231	1.72987	0.97636	0	0	3.92193	0.859115	2.40226	1.02762	0	0
AT2G27250	0.986675	1.89446	0.864937	0	0	0.952664	0.980483	2.57735	0	5.13809	0	1.01272
AT2G27260	329.55	365.631	302.728	295.837	358.913	326.764	365.72	301.549	339.919	285.678	299.207	259.255
AT2G27270	0	0	0	0	0	0	0	0	0	0	0	0
AT2G27280	0.986675	1.89446	0	1.95272	1.10096	2.85799	0	1.71823	1.20113	1.02762	0	1.01272
AT2G27285	513.071	476.457	483.5	518.447	510.845	474.427	455.925	447.599	433.607	457.29	467.374	483.065
AT2G27290	1095.21	1170.78	1306.06	1130.62	1071.23	1213.69	1434.45	1410.67	1644.34	1421.19	1347.52	1409.7
AT2G27300	0.986675	6.63062	7.78444	10.74	9.90863	6.66865	10.7853	6.01381	2.40226	10.2762	13.1039	10.1272
AT2G27310	61.1739	55.8866	40.6521	59.5579	47.3412	51.4439	55.8875	51.5469	81.6767	40.0771	61.1517	50.6358
AT2G27313	0	0	0	0	0	0	0	0	0	0	0	0
AT2G27315	0	0	0	0	0	0	0	0	0	0	0	0
AT2G27320	0	0	0	0	0	0	0	0	0	0	0	0
AT2G27330	145.041	150.61	166.933	137.667	155.235	160.048	138.248	131.445	134.526	139.756	129.947	121.526
AT2G27340	164.775	162.924	160.878	171.839	176.153	165.764	128.443	158.936	139.331	143.866	135.407	138.742
AT2G27350	755.793	773.888	771.524	743.01	830.123	768.8	776.543	742.276	786.739	857.033	769.857	872.96
AT2G27360	313.763	283.222	326.946	184.532	145.327	214.349	314.735	323.027	337.517	272.319	251.159	243.052
AT2G27370	28.6136	5.68339	9.51431	8.78724	2.20192	10.4793	12.7463	12.8867	19.2181	13.359	6.55197	18.2289
AT2G27380	2.96003	0	1.72987	0.97636	0	0	0	0	0	0	0	2.02543
AT2G27385	1569.8	1515.57	1837.99	1413.77	1462.07	1331.82	1886.45	2067.03	2063.54	917.662	1107.28	994.486
AT2G27389	11.8401	18.9446	19.0286	9.7636	11.0096	3.81066	14.7072	16.3232	19.2181	7.19332	8.73596	12.1526
AT2G27390	1.97335	0.947231	0.864937	1.95272	0	0	0	0	2.40226	0	0	0
AT2G27400	209.175	237.755	264.671	235.303	217.99	219.113	220.609	223.37	199.387	363.777	255.527	295.713
AT2G27402	911.688	1017.33	896.075	678.57	756.359	666.865	798.113	900.353	744.7	1170.46	1148.78	984.359
AT2G27410	0	0	0	0	0	0	0	0	0	0	0	0
AT2G27420	745.927	528.555	446.308	193.319	180.557	175.29	530.441	490.555	639	1817.86	1896.8	2228.99
AT2G27430	21.7069	31.2586	41.517	53.6998	44.0384	58.1125	19.6097	27.4917	22.8214	78.0989	72.0717	58.7375
AT2G27450	811.047	768.204	722.223	770.348	749.753	781.185	833.411	811.005	751.906	841.619	760.029	810.172
AT2G27460	399.603	386.47	383.167	414.953	411.759	422.983	401.998	432.994	396.372	338.086	301.391	384.832
AT2G27470	323.629	344.792	312.242	354.419	290.653	311.521	269.633	307.563	265.449	328.838	347.254	346.349
AT2G27480	36.507	53.9922	52.7612	36.1253	28.6249	41.9172	38.2388	32.6464	48.0451	24.6628	24.0239	32.4069
AT2G27490	188.455	188.499	198.936	144.501	146.428	202.918	180.409	176.119	163.353	201.413	131.039	155.958
AT2G27500	279.229	275.644	289.754	269.475	263.129	301.995	347.091	348.801	416.792	279.512	254.435	274.446
AT2G27505	1.97335	2.84169	0.864937	0.97636	5.50479	0	0.980483	5.15469	1.20113	1.02762	0	0
AT2G27507	0	0	0	0	0	0	0	0	0	0	0	0
AT2G27510	1133.69	1023.01	965.27	683.452	642.96	708.782	753.011	800.696	873.22	742.967	779.684	698.773
AT2G27520	0	0	0	0	0	0	0	0	0	0	0	0
AT2G27530	7220.49	7380.83	8279.18	6923.37	6613.46	6781.06	6732.98	6863.47	6162.99	6677.46	6493	5985.15
AT2G27535	0	0	0.864937	0	0	0	1.96097	0.859115	0	0	1.092	1.01272
AT2G27540	0	0	0	0	0	0	0	0	0	0	0	0
AT2G27550	77.9473	73.884	59.6807	77.1324	74.8652	66.6865	42.1608	33.5055	37.235	54.4637	89.5436	75.9536
AT2G27560	0	0	0	0	0	0	0	0	0	0	0	0
AT2G27570	0	0	0	0	0	0	0	0	0	0	0	0
AT2G27580	271.336	287.011	251.697	264.593	224.596	312.474	277.477	252.58	264.248	261.015	278.459	291.662
AT2G27590	208.188	223.547	194.611	219.681	181.658	201.965	140.209	184.71	163.353	238.407	256.619	209.632
AT2G27600	2017.75	2031.81	2180.51	1986.89	1979.52	2199.7	2232.56	2158.96	2259.32	1981.25	2049.67	1884.66
AT2G27610	47.3604	79.5674	57.0859	85.9196	91.3796	76.2131	49.0242	42.0967	44.4418	116.121	88.4516	84.0553
AT2G27630	0.986675	3.78892	3.45975	16.5981	4.40384	8.57398	4.90242	9.45027	1.20113	10.2762	9.82796	7.08901
AT2G27650	1.97335	2.84169	0	0.97636	3.30288	0.952664	0	0.859115	1.20113	6.1657	1.092	3.03815
AT2G27660	377.897	444.251	360.679	433.504	408.456	396.308	627.509	603.099	577.743	303.147	239.147	169.123
AT2G27670	0	0	0	0	0	0	0	0	0	0	0	0
AT2G27680	3913.15	3705.57	3993.42	4083.14	4094.47	4241.26	4241.57	4340.25	4439.37	4570.84	4630.06	5008.89
AT2G27690	30.5869	30.3114	38.9222	24.409	39.6345	27.6273	29.4145	30.069	28.8271	17.4695	14.1959	17.2162
AT2G27700	0	0	0	0	0	0	0	0	0	0	0	0
AT2G27710	6675.84	7023.72	6225.82	6591.4	6087.2	6317.12	6063.31	5892.67	5080.77	6348.62	6297.54	5964.89
AT2G27720	5422.77	5667.28	5161.08	5237.19	4838.71	5212.98	4929.87	5153.83	4412.95	5036.35	5103.99	5029.14
AT2G27730	1770.1	1845.21	1677.11	1526.05	1514.92	1594.76	1585.44	1610.84	1632.33	1658.57	1546.27	1597.05
AT2G27740	37.4937	42.6254	51.0313	41.0071	33.0288	40.9646	48.0437	42.0967	43.2406	34.939	39.3118	38.4832
AT2G27750	0	0	0	0.97636	0	0	0	0	0	0	0	0
AT2G27760	181.548	179.974	170.393	191.366	171.75	186.722	182.37	200.174	183.773	173.667	171.443	229.886
AT2G27770	182.535	213.127	209.315	221.634	212.485	226.734	234.336	250.862	254.639	197.303	197.651	204.568
AT2G27775	220.029	243.438	214.504	258.735	211.384	206.728	181.389	172.682	174.164	215.8	263.171	193.429
AT2G27780	0	0	0	0	0	0	0	0	0	0	0	0
AT2G27790	56.2405	65.3589	47.5716	75.1797	80.37	60.0179	54.9071	48.1105	61.2576	58.5742	57.8757	55.6993
AT2G27800	99.6542	93.7759	96.0081	90.8014	96.8844	85.7398	82.3606	91.0662	93.688	90.4303	74.2557	100.259
AT2G27810	1136.65	1151.83	1095.88	1112.07	1236.38	1181.3	1290.32	1224.24	1225.15	1189.98	1187	1251.72
AT2G27820	912.675	904.606	942.782	1223.38	1263.9	1287.05	989.308	1048.98	1073.81	1202.31	1363.9	1295.26
AT2G27830	76.9607	56.8339	66.6002	122.045	127.711	150.521	82.3606	78.1795	81.6767	114.066	113.567	119.5
AT2G27840	946.222	1091.21	1084.63	1124.77	1002.97	1004.11	791.25	965.646	827.578	1238.28	1170.62	1026.89
AT2G27850	0	0	0	0	0	0	0	0	0	0	0	0
AT2G27860	4333.48	4591.23	4367.93	4018.7	3934.83	4179.34	4892.61	4791.29	5212.9	3518.56	3426.68	3205.24
AT2G27880	7.8934	6.63062	5.18962	12.6927	5.50479	4.76332	3.92193	4.29558	2.40226	5.13809	7.64397	11.1399
AT2G27900	896.888	897.975	928.078	877.747	943.522	922.179	971.659	975.096	977.719	909.441	972.968	954.99
AT2G27920	317.709	341.003	409.115	370.04	379.831	368.681	437.296	504.301	587.352	290.816	262.079	289.636
AT2G27930	19.7335	22.7335	25.0832	20.5036	14.3125	20.006	19.6097	23.1961	25.2237	13.359	15.2879	10.1272
AT2G27940	0	0	0	0	0	0.952664	0	0	0	0	0	0
AT2G27950	1279.72	1290.13	1224.75	1334.68	1458.77	1364.22	1409.93	1457.92	1396.91	1215.67	1185.91	1348.94
AT2G27960	324.616	384.576	414.305	375.898	400.749	393.45	380.428	420.107	423.998	412.075	412.774	405.086
AT2G27970	389.737	376.051	440.253	279.239	313.773	305.805	345.13	353.096	332.713	345.279	313.403	330.145
AT2G27980	975.822	906.5	870.127	1049.59	1114.17	974.576	1026.57	918.394	857.606	1047.14	1084.35	1185.89
AT2G27990	30.5869	35.0476	45.8417	38.078	40.7355	32.3906	51.9656	43.8149	40.8384	46.2428	62.2437	53.6739
AT2G28000	15225.4	14732.3	15907.9	17878.1	19437.4	18533.1	15913.2	16099	14813.5	21490.6	20893.1	22288.8
AT2G28010	0	0	0	0	0	0	0	0	1.20113	0	0	0
AT2G28020	0	0	0	0	0	0	0	0	0	0	0	0
AT2G28030	0	0	0	0	0	0	0	0	0	0	0	0
AT2G28040	11.8401	7.57785	5.18962	11.7163	9.90863	7.62131	8.82435	4.29558	4.80451	4.11047	1.092	6.07629
AT2G28050	109.521	102.301	99.4678	109.352	110.096	107.651	111.775	107.389	111.705	89.4027	72.0717	114.437
AT2G28056	0	0	0	0.97636	0	0	0	0	0	0	0	0
AT2G28060	187.468	203.655	195.476	221.634	190.466	222.923	222.57	213.061	208.996	209.634	173.627	167.098
AT2G28070	446.964	551.289	453.227	485.251	485.523	493.48	437.296	468.218	416.792	538.472	565.653	551.93
AT2G28080	286.136	329.636	326.081	363.206	328.086	351.533	336.306	347.083	271.455	380.218	392.026	358.501
AT2G28085	0	0.947231	0.864937	0.97636	3.30288	5.71599	0.980483	0.859115	0	3.08285	2.18399	3.03815
AT2G28090	0	0	0	0	0	0	0	0	0	0	0	1.01272
AT2G28100	342.376	296.483	303.593	318.293	322.581	292.468	363.759	310.141	309.891	373.025	365.818	359.514
AT2G28105	37.4937	50.2033	33.7326	59.5579	69.3604	48.5859	39.2193	50.6878	30.0282	57.5466	74.2557	68.8646
AT2G28110	37.4937	38.8365	23.3533	19.5272	22.0192	25.7219	31.3755	33.5055	37.235	30.8285	24.0239	27.3433
AT2G28120	52.2938	49.256	43.2469	52.7234	61.6537	74.3078	49.0242	49.8287	91.2858	43.1599	32.7599	41.5213
AT2G28130	167.735	177.132	160.878	155.241	153.033	168.622	166.682	159.795	145.337	157.225	148.511	147.856
AT2G28140	53.2805	66.3062	76.1145	76.156	61.6537	82.8818	51.9656	43.8149	46.844	96.596	99.3716	120.513
AT2G28150	531.818	517.188	568.264	477.44	475.614	473.474	440.237	479.386	478.049	471.676	467.374	452.684
AT2G28160	97.6809	100.407	89.0886	59.5579	34.1297	42.8699	43.1413	74.743	123.716	103.789	66.6117	100.259
AT2G28170	0	0	0	0	0	0	0	0	0	0	0	0
AT2G28180	0	0	0	0	0	0.952664	0	0.859115	0	0	0	0
AT2G28190	839.661	872.4	794.013	665.877	791.59	885.978	1403.07	1481.97	1768.06	1075.92	1176.08	1243.61
AT2G28200	103.601	135.454	96.873	53.6998	49.5432	63.8285	112.756	95.3618	111.705	199.358	184.547	171.149
AT2G28210	21.7069	10.4195	19.0286	27.3381	19.8173	33.3433	0.980483	1.71823	6.00564	6.1657	2.18399	0
AT2G28220	0	0	0	0	0	0	0	0	0	0	0	0
AT2G28225	0	0	0	0	0	0	0	0	0	0	0	0
AT2G28230	164.775	193.235	220.559	174.768	177.254	176.243	173.546	193.301	184.974	168.529	159.431	151.907
AT2G28240	197.335	185.657	175.582	202.106	201.475	162.906	214.726	198.456	194.583	150.032	187.823	184.314
AT2G28250	251.602	206.496	220.559	218.705	168.447	215.302	218.648	183.851	235.421	211.689	223.859	252.166
AT2G28260	100.641	126.929	128.011	99.5887	151.932	112.414	142.17	102.235	158.549	112.01	131.039	132.666
AT2G28270	5.92005	1.89446	1.72987	0	0	0	5.8829	3.43646	3.60339	1.02762	1.092	0
AT2G28290	2350.26	2234.52	2376.85	2334.48	2842.68	2722.71	2642.4	2669.27	2232.9	2555.68	2583.66	2780.92
AT2G28305	690.673	761.574	798.337	373.946	416.162	442.989	766.738	729.389	647.408	346.307	349.438	304.827
AT2G28310	662.059	681.059	670.326	654.161	631.95	581.125	663.787	643.477	639	580.604	620.253	650.163
AT2G28315	46.3737	35.9948	44.1118	44.9125	38.5336	40.9646	37.2584	32.6464	40.8384	40.0771	53.5078	28.356
AT2G28320	671.926	719.896	654.758	654.161	698.008	682.108	701.046	639.182	717.074	850.867	852.848	1024.87
AT2G28330	66.1072	56.8339	55.356	63.4634	57.2499	65.7338	55.8875	54.1243	40.8384	61.657	51.3238	64.8138
AT2G28340	0.986675	0.947231	0	0.97636	0	0	0.980483	0	0	0	0	0
AT2G28350	346.323	388.365	349.435	350.513	347.903	375.35	319.638	268.903	308.69	373.025	338.518	428.378
AT2G28355	0	0	0	0	0	0	0	0	0	0	0	0
AT2G28360	475.577	555.077	568.264	598.508	600.023	611.611	523.578	551.552	620.983	480.925	453.178	529.65
AT2G28370	464.724	478.352	425.549	423.74	442.586	423.936	469.651	438.149	487.658	425.434	426.97	447.62
AT2G28380	908.728	839.247	841.584	929.494	915.998	876.451	886.357	855.679	773.527	808.735	881.24	776.752
AT2G28390	677.846	707.582	724.818	754.726	829.022	836.439	701.046	766.331	721.878	760.437	740.373	761.562
AT2G28400	18.7468	13.2612	14.7039	23.4326	15.4134	18.1006	25.4926	14.605	9.60903	6.1657	10.92	16.2034
AT2G28405	0	0	0	0	0	0	0	0	0	0	0	0
AT2G28410	166.748	140.19	193.746	171.839	158.538	182.912	148.053	153.782	117.711	183.944	192.191	191.403
AT2G28420	13.8135	7.57785	9.51431	10.74	9.90863	10.4793	5.8829	6.87292	10.8102	10.2762	6.55197	4.05086
AT2G28426	3.9467	1.89446	4.32469	0.97636	1.10096	3.81066	1.96097	3.43646	3.60339	2.05523	3.27599	7.08901
AT2G28430	433.15	402.573	386.627	409.095	399.648	452.516	374.545	423.544	486.457	437.765	420.418	481.04
AT2G28440	7.8934	2.84169	15.5689	6.83452	11.0096	0	1.96097	4.29558	9.60903	8.22094	5.45998	8.10172
AT2G28450	712.38	734.104	747.306	805.497	728.835	790.711	753.992	695.883	681.04	677.2	702.153	709.913
AT2G28460	34.5336	34.1003	34.5975	25.3853	19.8173	17.148	37.2584	24.0552	38.4361	16.4419	25.1159	19.2416
AT2G28470	1737.54	1638.71	1779.18	1135.51	1246.29	1283.24	1944.3	1933.01	2218.48	913.552	904.172	1103.86
AT2G28480	251.602	228.283	264.671	279.239	282.946	282.941	234.336	255.157	201.79	257.932	226.043	247.102
AT2G28490	0	0.947231	0	0.97636	0	0	0	0	0	0	0	0
AT2G28500	40.4537	31.2586	30.2728	20.5036	17.6153	23.8166	20.5901	20.6188	16.8158	18.4971	12.0119	16.2034
AT2G28510	473.604	529.502	534.531	534.069	544.975	545.877	513.773	481.105	433.607	579.576	576.573	545.853
AT2G28520	790.327	843.983	885.696	810.378	740.945	865.972	904.006	853.961	909.254	641.233	760.029	782.829
AT2G28540	894.914	970.912	909.914	1054.47	1135.09	1028.88	950.088	907.226	920.064	1076.94	1122.57	1110.95
AT2G28550	2981.73	3014.09	3157.02	2344.24	2271.28	2162.55	2992.43	3037.83	3011.23	3178.42	3417.94	3575.9
AT2G28560	26.6402	22.7335	31.1377	26.3617	38.5336	32.3906	15.6877	24.9143	24.0226	33.9114	28.3919	32.4069
AT2G28570	106.561	118.404	67.4651	89.8251	69.3604	79.0711	103.931	68.7292	93.688	31.8561	40.4038	45.5722
AT2G28580	26.6402	17.9974	23.3533	10.74	20.9182	15.2426	10.7853	13.7458	15.6147	20.5523	22.9319	15.1907
AT2G28590	55.2538	63.4645	52.7612	59.5579	39.6345	56.2072	63.7314	42.9558	61.2576	56.519	37.1278	69.8773
AT2G28600	667.979	721.79	640.919	718.601	651.768	685.918	576.524	649.491	618.581	756.326	740.373	681.557
AT2G28605	641.339	666.851	672.056	746.915	820.214	746.889	741.245	749.149	783.136	821.066	853.94	815.236
AT2G28610	5.92005	2.84169	6.9195	4.8818	2.20192	1.90533	2.94145	4.29558	2.40226	5.13809	1.092	2.02543
AT2G28620	493.338	517.188	544.046	507.707	557.085	521.107	556.915	524.06	393.97	398.716	503.41	437.493
AT2G28625	0	0	0	0	0	0	0	0	0	0	0	0
AT2G28630	761.713	753.996	723.953	510.636	559.287	724.978	1331.5	1266.34	1500.21	283.622	212.939	248.115
AT2G28640	0	0.947231	0	0	0	0.952664	0	0	0	0	0	0
AT2G28650	2.96003	2.84169	3.45975	2.92908	1.10096	2.85799	6.86338	1.71823	4.80451	2.05523	1.092	2.02543
AT2G28660	166.748	198.919	192.016	195.272	181.658	240.071	189.233	159.795	194.583	193.192	203.111	174.187
AT2G28670	214.109	158.188	190.286	164.028	144.226	111.462	110.795	131.445	152.543	143.866	120.119	146.844
AT2G28671	7.8934	13.2612	13.839	6.83452	13.2115	7.62131	8.82435	8.59115	0	3.08285	6.55197	6.07629
AT2G28680	0	0	0.864937	0	0	0	0	0	0	0	0	0
AT2G28690	32.5603	19.8919	41.517	17.5745	31.9278	25.7219	29.4145	36.0828	44.4418	26.7181	33.8518	28.356
AT2G28700	4.93338	3.78892	0.864937	1.95272	0	0.952664	3.92193	0.859115	6.00564	1.02762	0	0
AT2G28710	10.8534	11.3668	6.9195	8.78724	13.2115	1.90533	7.84387	8.59115	8.4079	2.05523	8.73596	6.07629
AT2G28720	1477.05	1615.03	1705.66	2049.38	2192.01	2151.12	1823.7	1831.63	2044.32	1547.59	1484.02	1481.6
AT2G28725	0	0	0	0	0	0.952664	0	0	0	0	0	0
AT2G28730	0	0	0	0	0	0	0	0	0	0	0	0
AT2G28740	1653.67	1615.98	1747.17	1630.52	1544.65	1435.67	1525.63	1522.35	1251.58	1507.51	1505.86	1297.29
AT2G28755	3.9467	0	0	2.92908	6.60575	0	6.86338	6.87292	9.60903	2.05523	0	2.02543
AT2G28760	181.548	164.818	189.421	155.241	138.721	139.089	144.131	153.782	156.147	147.977	122.303	134.691
AT2G28770	0	0	0	0	0	0	0	0	0	0	0	0
AT2G28780	279.229	204.602	231.803	166.957	164.043	110.509	197.077	189.005	196.985	213.744	266.447	223.81
AT2G28790	1027.13	1113.94	990.353	998.816	917.099	865.019	909.888	929.563	559.726	862.171	781.868	788.905
AT2G28800	8671.89	8539.29	8955.56	9029.37	9484.76	9798.15	10446.1	10516.4	11348.3	9791.14	10316.1	10499.8
AT2G28810	299.949	330.584	296.674	399.331	363.316	360.107	327.481	286.945	267.852	418.24	476.11	422.302
AT2G28815	10.8534	14.2085	19.0286	27.3381	25.3221	17.148	10.7853	31.7873	7.20677	13.359	6.55197	10.1272
AT2G28830	82.8807	104.195	96.0081	119.116	113.399	68.5918	99.0288	115.981	94.8891	63.7123	75.3477	89.1189
AT2G28840	2430.18	2547.1	2546.38	3589.1	3557.2	3611.55	2832.62	3052.44	3162.57	3336.67	3413.58	3476.65
AT2G28850	0	0	0	2.92908	0	0.952664	0	2.57735	0	0	0	0
AT2G28860	0	0	0	0	0	0	0	0	0	0	0	0
AT2G28870	47.3604	41.6782	50.1664	41.9835	45.1393	28.5799	37.2584	56.7016	43.2406	34.939	40.4038	35.445
AT2G28880	377.897	424.36	411.71	379.804	387.538	416.314	405.92	366.842	428.803	447.014	433.522	436.48
AT2G28890	597.925	513.399	563.939	530.163	566.994	589.699	646.138	634.027	637.799	607.322	435.706	517.497
AT2G28900	2007.88	2046.97	2410.58	5236.22	4707.7	4872.88	2515.92	3003.47	2882.71	7005.27	7329.47	6806.46
AT2G28910	3729.63	3754.82	3338.66	3731.65	3759.77	3603.93	4084.69	4049.87	4106.66	3367.5	3218.11	3146.51
AT2G28920	0	0	0.864937	0	0	0	0	0.859115	0	0	0	0
AT2G28930	518.005	510.558	546.64	643.421	630.849	623.042	599.075	545.538	542.91	491.201	499.042	482.052
AT2G28940	130.241	136.401	129.741	124.974	114.5	120.036	124.521	139.177	122.515	132.563	124.487	141.78
AT2G28950	1731.62	1619.77	1788.69	1558.27	1648.14	1608.1	1774.67	1751.74	1693.59	1416.06	1465.46	1532.24
AT2G28960	88.8008	86.198	62.2755	30.2671	41.8364	39.0592	50.0046	84.1933	136.929	50.3533	21.8399	43.5467
AT2G28970	37.4937	27.4697	22.4884	17.5745	6.60575	15.2426	12.7463	26.6326	31.2293	8.22094	12.0119	8.10172
AT2G28990	23.6802	15.1557	12.1091	8.78724	15.4134	17.148	10.7853	27.4917	24.0226	23.6352	12.0119	13.1653
AT2G29000	0.986675	0	0	0	0	0	0.980483	0	1.20113	0	0	0
AT2G29020	525.898	495.402	465.336	375.898	339.095	352.486	439.257	417.53	408.384	353.5	339.61	333.183
AT2G29030	0	0	0	0	0	0	0	0	0	0	0	0
AT2G29040	0	0	0	0	0	0	0	0	0	0	0	0
AT2G29045	0	0	0	0	0	0	0	0	0	0	0	0
AT2G29050	248.642	255.752	222.289	194.296	146.428	196.249	200.999	216.497	228.214	218.883	176.903	169.123
AT2G29060	51.3071	43.5726	53.6261	31.2435	28.6249	32.3906	38.2388	39.5193	55.2519	47.2704	31.6679	36.4577
AT2G29065	44.4004	53.9922	52.7612	77.1324	63.8556	55.2545	59.8095	76.4613	52.8497	46.2428	55.6917	47.5976
AT2G29070	86.8274	81.4619	88.2236	97.636	124.408	134.326	92.1654	92.7845	114.107	72.9608	72.0717	85.0681
AT2G29080	2796.24	2725.18	2875.05	2963.25	3022.13	2889.43	2975.77	2909.82	2740.98	2771.48	2680.85	2649.26
AT2G29090	1366.55	1637.76	1460.88	701.026	620.941	831.676	1742.32	1451.9	1535.04	833.398	883.424	981.321
AT2G29100	4.93338	6.63062	2.59481	3.90544	4.40384	7.62131	4.90242	10.3094	3.60339	5.13809	4.36798	3.03815
AT2G29110	4.93338	5.68339	8.64937	2.92908	3.30288	1.90533	7.84387	5.15469	6.00564	5.13809	2.18399	11.1399
AT2G29120	323.629	361.842	346.84	244.09	301.663	333.433	493.183	443.304	455.228	244.573	181.271	227.861
AT2G29125	15.7868	17.9974	28.5429	22.4563	25.3221	20.006	15.6877	26.6326	12.0113	39.0495	50.2318	28.356
AT2G29130	1.97335	0.947231	3.45975	0	1.10096	4.76332	4.90242	6.01381	3.60339	3.08285	0	0
AT2G29140	752.833	785.255	680.706	794.757	825.719	766.895	783.406	719.939	636.598	770.713	806.984	789.918
AT2G29150	0	0	0.864937	0	0	0	0	0	0	0	0	0
AT2G29170	364.083	376.998	419.495	268.499	298.36	330.575	383.369	397.77	450.423	210.662	227.135	192.416
AT2G29180	1142.57	1064.69	1206.59	1157.96	1158.21	1249.9	1194.23	1151.21	1193.92	1171.48	1307.12	1195
AT2G29190	1351.75	1352.65	1420.23	1638.33	1685.57	1529.98	1403.07	1431.29	1374.09	1677.07	1715.52	1675.03
AT2G29200	833.741	855.35	769.794	874.818	869.758	858.351	746.148	768.908	578.944	881.696	876.872	908.405
AT2G29210	1717.8	1866.05	1621.76	1867.78	1932.18	1851.98	1680.55	1646.92	1519.43	1463.33	1592.13	1509.96
AT2G29220	0.986675	0.947231	2.59481	0	0	0	0	0	0	0	0	1.01272
AT2G29250	0	0	0	0	0	0	0	0	0	0	0	0
AT2G29260	46.3737	41.6782	51.0313	70.2979	74.8652	81.9291	43.1413	36.0828	39.6372	87.3475	79.7156	87.0935
AT2G29263	0	0	0.864937	0	0	0	0	0	0	0	0	0
AT2G29290	1697.08	1740.06	1651.17	1469.42	1469.78	1391.84	1977.63	1747.44	1925.41	1564.03	1548.45	1645.66
AT2G29300	164.775	193.235	149.634	111.305	117.803	99.0771	230.414	159.795	180.169	132.563	104.832	114.437
AT2G29310	866.301	891.345	927.213	796.709	812.508	823.102	1068.73	999.151	1058.19	1171.48	1181.54	1254.75
AT2G29320	671.926	692.426	700.599	618.036	550.479	519.202	725.558	771.486	821.572	925.883	915.092	901.316
AT2G29330	38.4803	38.8365	33.7326	10.74	12.1105	7.62131	20.5901	17.1823	31.2293	12.3314	6.55197	12.1526
AT2G29340	831.767	778.624	866.667	850.409	902.786	890.741	914.791	888.325	948.891	1089.27	1065.79	1079.55
AT2G29350	17.7602	23.6808	25.9481	14.6454	14.3125	12.3846	12.7463	19.7597	4.80451	17.4695	9.82796	9.11444
AT2G29360	1601.37	1555.35	1616.57	1216.54	1244.08	1180.35	1608.97	1624.59	1694.79	1120.1	1169.53	1082.59
AT2G29370	338.43	336.267	311.377	209.917	206.98	264.841	373.564	346.223	486.457	266.153	218.399	212.67
AT2G29380	0.986675	5.68339	0	0	0	0	1.96097	0	1.20113	2.05523	1.092	0
AT2G29390	437.097	418.676	442.848	403.236	337.994	388.687	376.506	487.978	460.032	357.611	293.747	385.844
AT2G29400	624.565	661.167	645.243	691.263	691.402	759.273	703.007	677.842	628.19	666.924	704.337	621.807
AT2G29410	21.7069	15.1557	21.6234	20.5036	16.5144	16.1953	18.6292	24.9143	15.6147	14.3866	29.4839	29.3687
AT2G29420	402.564	473.616	420.36	518.447	449.191	457.279	493.183	543.82	626.989	612.46	582.033	491.167
AT2G29430	0	0.947231	1.72987	0	1.10096	0	0.980483	0	0	0	1.092	1.01272
AT2G29440	42.427	55.8866	64.0054	32.2199	38.5336	41.9172	41.1803	54.1243	39.6372	50.3533	40.4038	35.445
AT2G29450	1630.97	1458.74	1447.91	2185.09	2271.28	2442.63	1642.31	1668.4	1824.51	3300.71	3294.55	3552.6
AT2G29452	0	0	0	0	0	0	0	0	0	0	0	0
AT2G29460	14.8001	14.2085	13.839	18.5508	13.2115	16.1953	18.6292	12.0276	30.0282	35.9666	14.1959	26.3306
AT2G29470	0	0	0.864937	0	0	0	0	0	0	0	0	1.01272
AT2G29480	36.507	17.9974	17.2987	19.5272	12.1105	17.148	28.434	20.6188	21.6203	23.6352	34.9438	15.1907
AT2G29485	0	0	2.59481	0	0	0	0	0	0	1.02762	0	0
AT2G29490	217.069	209.338	211.045	197.225	146.428	171.48	167.663	201.033	253.438	152.087	149.603	155.958
AT2G29500	64.1339	67.2534	71.7898	87.8724	85.8748	85.7398	70.5948	60.9972	57.6542	94.5408	87.3596	90.1316
AT2G29510	1275.77	1249.4	1199.67	1070.09	1180.23	1249.9	1433.47	1289.53	1162.69	973.154	1024.29	1144.37
AT2G29520	0	0	0	0	0	0	0	0	0	0	0	0
AT2G29525	58.2138	58.7283	72.6547	57.6052	57.2499	58.1125	59.8095	65.2928	55.2519	66.7951	60.0597	62.7883
AT2G29530	572.272	519.083	617.565	527.234	540.571	503.959	470.632	475.091	462.434	585.742	525.25	478.001
AT2G29540	206.215	197.024	270.725	237.255	215.788	180.054	182.37	195.019	145.337	206.551	185.639	193.429
AT2G29550	3293.52	3292.58	3119.83	2954.46	3005.62	3073.3	3289.52	3071.34	2607.65	2984.2	3117.65	2788
AT2G29560	676.859	657.378	738.657	616.083	575.802	608.753	723.597	733.685	691.85	563.134	595.137	621.807
AT2G29570	523.925	530.449	525.882	496.967	502.037	503.007	487.3	448.458	410.786	535.389	481.57	418.251
AT2G29580	241.735	184.71	248.237	241.161	246.615	228.639	268.652	228.525	265.449	195.247	231.503	207.607
AT2G29590	138.135	204.602	166.068	185.508	198.173	175.29	148.053	162.373	135.728	245.601	203.111	248.115
AT2G29600	0	0	15.5689	0	0	0	0	0	0	0	0	0
AT2G29605	0	0	0	0	0	0	0	0	0	0	0	0
AT2G29620	7.8934	9.47231	6.05456	8.78724	2.20192	6.66865	9.80483	2.57735	9.60903	3.08285	0	6.07629
AT2G29628	0	0	0.864937	0	0	0	0	0	0	0	0	0
AT2G29630	7885.51	7905.59	8678.78	21043.5	22188.7	20595.7	9630.31	10074	11372.3	21287.1	22183.9	23609.4
AT2G29640	70.0539	70.0951	68.3301	51.7471	57.2499	54.3019	59.8095	51.5469	79.2745	58.5742	42.5878	44.5595
AT2G29650	5009.35	4982.44	4939.66	4140.74	4178.14	4052.63	5690.72	5722.57	6635.03	4058.06	4104.81	4170.36
AT2G29654	0	0	0	0	0	0	0	0	0	0	0	0
AT2G29660	197.335	202.707	188.556	236.279	211.384	220.065	188.253	188.146	194.583	312.396	331.967	332.171
AT2G29670	1582.63	1692.7	2008.38	1200.92	1011.78	1247.99	2025.68	2222.53	2443.1	2006.94	1993.98	1939.35
AT2G29679	0	0	0.864937	0	0	0	0	0	0	0	0	0
AT2G29680	155.895	154.399	173.852	210.894	183.86	167.669	177.467	152.923	162.152	133.59	122.303	114.437
AT2G29690	834.727	793.78	826.015	845.527	821.315	916.463	867.728	875.439	874.422	887.861	801.524	827.388
AT2G29700	700.539	681.059	659.947	675.641	636.354	627.806	722.616	750.008	721.878	681.31	728.361	715.99
AT2G29710	23.6802	11.3668	10.3792	10.74	17.6153	9.52664	6.86338	17.1823	4.80451	12.3314	14.1959	8.10172
AT2G29720	139.121	119.351	133.2	276.31	278.543	204.823	140.209	165.809	183.773	376.108	476.11	382.806
AT2G29730	140.108	122.193	135.795	120.092	133.216	135.278	128.443	159.795	117.711	174.695	135.407	133.678
AT2G29735	0	0	0	0	0	0	0	0	0	0	0	0
AT2G29740	52.2938	47.3616	60.5456	52.7234	89.1777	81.9291	75.4972	90.2071	114.107	60.6294	50.2318	74.9409
AT2G29750	74.0006	65.3589	49.3014	48.818	39.6345	55.2545	58.829	48.1105	93.688	56.519	40.4038	86.0808
AT2G29760	194.375	226.388	192.881	425.693	430.475	424.888	288.262	239.693	231.818	488.118	463.006	482.052
AT2G29770	0	0	0	0	0	0	0	0	0	0	0	0
AT2G29780	0	0	0	0	0	0	0	0	0	0	0	0
AT2G29790	0	0	0	0	0	0	0	0	0	0	0	0
AT2G29800	0	0	0	0	0	0	0	0	0	0	0	0
AT2G29810	0	0	0	0	0	0	0	0	0	0	0	0
AT2G29820	0	0	0	0	0	0	0	0	0	0	0	0
AT2G29830	0	0	0	0	0	0	0	0	0	0	0	0
AT2G29840	0.986675	1.89446	0	0	1.10096	0	0	0	0	0	0	0
AT2G29850	0	0.947231	0	1.95272	0	0	0	0	1.20113	0	0	1.01272
AT2G29860	0	0	0	0	0	0	0	0	0	0	0	0
AT2G29870	0	0	0	0	0	0	0	0	0	0	0	0
AT2G29880	0	0	0	0	0	0	0	0	0	0	0	0
AT2G29890	416.377	422.465	432.469	454.984	411.759	373.444	362.779	351.378	225.812	363.777	395.302	436.48
AT2G29900	211.149	201.76	216.234	227.492	227.899	239.119	229.433	213.061	228.214	245.601	252.251	228.874
AT2G29910	172.668	183.763	201.53	130.832	184.961	142.9	170.604	166.668	160.951	159.281	208.571	148.869
AT2G29920	5.92005	2.84169	4.32469	0	4.40384	2.85799	5.8829	7.73204	7.20677	1.02762	2.18399	5.06358
AT2G29925	0	0	0.864937	0	0	0	0	0	0	0	0	0
AT2G29930	0	0	0	0	0	0	0	0	0	0	0	0
AT2G29940	63.1472	85.2508	90.8184	70.2979	89.1777	91.4558	96.0874	92.7845	111.705	79.1265	87.3596	111.399
AT2G29950	9.86675	4.73616	6.9195	10.74	5.50479	16.1953	2.94145	8.59115	15.6147	4.11047	7.64397	10.1272
AT2G29960	700.539	716.107	738.657	666.854	642.96	776.421	751.05	772.345	777.13	670.007	746.925	752.447
AT2G29970	795.26	822.197	937.592	760.584	835.628	818.339	981.464	895.198	977.719	876.558	894.344	1118.04
AT2G29980	2232.85	2194.73	2320.63	2126.51	2146.87	2243.52	1993.32	2096.24	2049.13	1870.26	1937.2	1888.71
AT2G29990	120.374	134.507	168.663	167.934	161.841	204.823	178.448	166.668	174.164	163.391	181.271	227.861
AT2G29995	108.534	90.9342	99.4678	59.5579	47.3412	85.7398	83.3411	89.348	111.705	47.2704	52.4158	37.4705
AT2G30000	120.374	89.987	90.8184	123.021	107.894	107.651	93.1459	85.0524	76.8722	172.64	101.556	123.551
AT2G30010	962.008	1048.58	1041.38	812.331	963.339	985.055	1201.09	1273.21	1353.67	880.668	912.908	743.333
AT2G30020	225.949	201.76	184.232	222.61	260.927	232.45	197.077	187.287	162.152	218.883	229.319	226.848
AT2G30040	253.576	261.436	268.131	130.832	122.206	188.628	192.175	152.923	139.331	128.452	173.627	102.284
AT2G30050	806.114	792.832	714.438	743.01	742.046	721.167	819.684	796.4	769.923	709.056	680.313	686.621
AT2G30060	1079.42	1079.84	1210.91	1138.44	998.57	1167.01	1113.83	1176.99	1304.43	1134.49	1077.8	1100.82
AT2G30070	439.07	432.885	427.279	553.596	620.941	632.569	474.554	483.682	431.205	619.653	600.597	590.413
AT2G30080	88.8008	75.7785	69.195	50.7707	69.3604	61.9232	65.6924	83.3342	86.4813	69.878	74.2557	87.0935
AT2G30090	0	0	0	0	0	0	0	0	0	2.05523	1.092	2.02543
AT2G30100	395.657	419.623	373.653	336.844	322.581	370.586	442.198	384.025	354.333	695.697	694.509	808.147
AT2G30105	416.377	378.892	429.874	306.577	350.105	349.628	379.447	387.461	452.825	345.279	362.542	330.145
AT2G30110	3670.43	3473.5	3759.02	3950.35	4096.67	4129.8	4005.27	4019.8	4023.78	3922.42	3848.19	4266.57
AT2G30115	0	0	0	0	0	0	0	0	0	0	0	0
AT2G30120	148.988	150.61	146.174	165.005	142.024	135.278	146.092	131.445	138.13	134.618	128.855	156.971
AT2G30130	14.8001	17.0502	15.5689	5.85816	3.30288	4.76332	3.92193	9.45027	6.00564	1.02762	3.27599	8.10172
AT2G30140	370.003	361.842	361.544	715.672	682.595	735.457	402.979	387.461	452.825	572.383	496.858	446.607
AT2G30150	724.22	696.215	548.37	586.792	592.316	613.516	669.67	655.505	678.638	905.331	881.24	938.787
AT2G30160	339.416	336.267	317.432	431.551	411.759	403.93	334.345	329.041	329.109	396.66	372.37	397.997
AT2G30170	725.206	691.479	795.742	680.523	656.172	738.315	803.996	805.85	860.008	676.172	687.957	736.244
AT2G30180	0	0	0	0	0	0	0	0	0	0	0	0
AT2G30190	0	0	0	0	0	0	0	0	0	0	0	0
AT2G30200	2056.23	1789.32	1903.73	1960.53	1859.52	1978.68	1814.87	1873.73	1882.17	1822.99	2020.19	1938.34
AT2G30210	268.376	169.554	169.528	364.182	269.735	292.468	283.36	302.409	414.389	142.839	138.683	205.581
AT2G30220	0	0.947231	0	0.97636	0	0	0	1.71823	0	0	0	0
AT2G30230	195.362	190.393	166.068	87.8724	84.7738	87.6451	186.292	163.232	165.756	67.8227	60.0597	39.4959
AT2G30240	0	0	0	0	0	0	0	0	0	0	0	0
AT2G30250	332.51	357.106	262.941	352.466	318.177	280.083	355.915	376.293	409.585	239.435	199.835	204.568
AT2G30260	610.752	704.74	650.433	620.965	548.278	587.794	633.392	591.071	554.921	549.775	547.09	504.332
AT2G30270	273.309	277.539	275.915	293.884	249.918	287.705	285.321	274.917	320.701	243.545	275.183	245.077
AT2G30280	176.615	238.702	217.964	191.366	202.576	209.586	198.058	189.864	178.968	219.91	221.675	207.607
AT2G30290	0	0	0	0	0	0	0.980483	0	0	0	0	0
AT2G30300	0	0	0.864937	0	0	0	0	0	0	0	1.092	1.01272
AT2G30310	0	0	0	0	0	0	0	0.859115	0	0	0	0
AT2G30320	476.564	450.882	477.445	444.244	505.34	465.853	456.905	450.176	458.831	512.781	496.858	454.709
AT2G30330	148.001	170.502	146.174	143.525	127.711	162.906	145.112	171.823	177.767	173.667	185.639	149.882
AT2G30340	44.4004	49.256	28.5429	23.4326	13.2115	22.8639	9.80483	24.0552	12.0113	25.6904	18.5639	11.1399
AT2G30350	195.362	201.76	217.099	209.917	190.466	208.633	200.019	198.456	221.008	210.662	169.259	196.467
AT2G30360	77.9473	59.6756	93.4132	79.0851	71.5623	60.0179	71.5753	73.8839	63.6598	65.7675	61.1517	50.6358
AT2G30362	10.8534	7.57785	28.5429	8.78724	8.80767	13.3373	6.86338	12.0276	6.00564	15.4143	14.1959	14.178
AT2G30370	34.5336	27.4697	33.7326	27.3381	25.3221	24.7693	25.4926	25.7735	12.0113	10.2762	18.5639	10.1272
AT2G30380	8.88008	5.68339	3.45975	9.7636	5.50479	1.90533	5.8829	5.15469	2.40226	2.05523	5.45998	3.03815
AT2G30385	0	0	0	0	0	0	0	0	0	0	0	0
AT2G30390	3506.64	3567.27	3433.8	4549.84	4884.96	4688.06	3863.1	3908.12	4218.36	5196.66	5144.39	5298.53
AT2G30395	8.88008	14.2085	11.2442	8.78724	8.80767	3.81066	9.80483	10.3094	13.2124	7.19332	9.82796	9.11444
AT2G30400	12.8268	9.47231	19.0286	10.74	30.8269	21.9113	12.7463	15.4641	16.8158	8.22094	17.4719	12.1526
AT2G30410	454.857	460.354	505.988	431.551	405.153	440.131	486.32	457.908	504.474	451.124	485.938	443.569
AT2G30420	44.4004	40.7309	64.0054	58.5816	29.7259	55.2545	50.9851	43.8149	45.6429	47.2704	64.4277	46.5849
AT2G30424	329.55	355.212	451.497	253.853	264.23	267.699	455.925	386.602	494.865	171.612	195.467	133.678
AT2G30430	0	0	0	0	0	0	0	0	0	0	0	0
AT2G30432	27.6269	25.5752	18.1637	9.7636	6.60575	7.62131	17.6487	32.6464	42.0395	4.11047	0	0
AT2G30440	1405.03	1404.74	1401.2	1578.77	1741.72	1695.74	1583.48	1555.86	1786.08	1642.13	1592.13	1605.15
AT2G30450	0	0	0	0	0	0	0	0	0	0	0	0
AT2G30460	299.949	353.317	392.682	270.452	233.403	266.746	305.911	347.942	339.919	242.518	282.827	277.484
AT2G30470	675.873	760.627	673.786	700.05	793.791	758.321	829.489	779.218	756.711	711.111	692.325	731.18
AT2G30480	136.161	137.349	116.767	117.163	100.187	102.888	108.834	83.3342	96.0903	125.369	89.5436	117.475
AT2G30490	3494.8	3274.58	3438.99	2905.65	2906.53	3109.5	2911.05	3051.58	3185.39	5284.01	5106.17	5167.88
AT2G30500	625.552	555.077	577.778	572.147	553.782	500.149	534.363	536.088	506.876	694.669	658.473	674.468
AT2G30505	23.6802	22.7335	12.9741	13.669	26.423	14.29	19.6097	15.4641	6.00564	21.58	12.0119	17.2162
AT2G30520	4440.04	4403.68	3856.76	1841.41	1725.2	2133.02	5124.99	4353.14	4946.25	2297.75	2510.5	2385.96
AT2G30530	334.483	341.95	363.274	340.749	333.591	336.291	348.072	364.265	349.528	355.556	335.242	339.26
AT2G30540	35.5203	25.5752	26.8131	58.5816	70.4614	60.9705	36.2779	41.2375	33.6316	41.1047	58.9677	51.6485
AT2G30550	152.935	164.818	152.229	156.218	161.841	120.036	133.346	158.936	166.957	161.336	150.695	216.721
AT2G30560	1.97335	0.947231	1.72987	2.92908	1.10096	3.81066	0	2.57735	1.20113	0	0	0
AT2G30570	34796.1	34269.9	35988.3	31628.2	30022.1	33758.6	38546.7	41003	43705.5	30639.4	32548	32502.1
AT2G30575	308.829	343.845	319.162	261.664	263.129	271.509	314.735	322.168	327.908	249.711	256.619	289.636
AT2G30580	197.335	201.76	161.743	179.65	149.73	176.243	178.448	153.782	164.555	134.618	120.119	146.844
AT2G30590	477.551	466.038	472.256	447.173	516.35	555.403	507.89	442.444	399.976	476.814	479.386	462.811
AT2G30600	5298.45	5950.51	4863.54	3790.23	3723.44	4050.73	6005.46	5266.38	5407.48	1229.03	1069.06	1029.93
AT2G30615	6.90673	18.9446	108.117	7.81088	3.30288	1.90533	3.92193	5.15469	2.40226	1.02762	2.18399	2.02543
AT2G30620	3362.59	3310.57	3426.88	3456.31	3591.33	3405.78	3369.92	3450.21	3309.11	3909.06	3630.88	3609.32
AT2G30630	4.93338	6.63062	1.72987	1.95272	4.40384	8.57398	2.94145	3.43646	2.40226	4.11047	4.36798	3.03815
AT2G30650	0	0	0	0	0	0	0	0	0	0	1.092	0
AT2G30660	12.8268	13.2612	10.3792	16.5981	7.70671	17.148	11.7658	6.87292	10.8102	15.4143	9.82796	11.1399
AT2G30670	47.3604	41.6782	47.5716	46.8653	27.524	25.7219	43.1413	37.8011	28.8271	22.6076	17.4719	24.3052
AT2G30680	0.986675	2.84169	0	0.97636	0	0	0	0	0	0	2.18399	0
AT2G30690	0	0	0	0	0	0	0	0.859115	0	0	0	0
AT2G30695	795.26	816.513	828.61	945.116	951.229	939.327	830.469	857.397	804.756	1074.89	1130.21	1137.28
AT2G30700	511.098	519.083	550.1	553.596	605.527	574.457	550.051	576.466	496.066	616.57	568.929	696.748
AT2G30710	382.83	373.209	466.201	377.851	412.86	409.646	459.847	402.066	345.925	433.655	412.774	414.2
AT2G30720	253.576	206.496	244.777	233.35	234.504	260.077	238.257	238.834	211.399	245.601	231.503	227.861
AT2G30730	0	0	1.72987	0	0	0	0	0	0	0	1.092	0
AT2G30740	520.965	527.608	498.204	451.078	487.725	381.066	539.266	506.878	510.48	280.54	265.355	254.191
AT2G30750	96.6942	157.24	185.097	94.7069	94.6825	78.1185	83.3411	134.881	140.532	65.7675	39.3118	45.5722
AT2G30760	0.986675	5.68339	25.0832	2.92908	1.10096	5.71599	1.96097	0.859115	0	12.3314	13.1039	11.1399
AT2G30766	215.095	185.657	260.346	554.572	441.485	552.545	139.229	222.511	279.863	2215.54	2308.48	2201.64
AT2G30770	0	0	8.64937	0	5.50479	4.76332	1.96097	0	2.40226	2.05523	0	0
AT2G30780	254.562	275.644	236.128	310.482	245.514	267.699	246.101	245.707	249.835	292.871	251.159	284.573
AT2G30790	43.4137	35.0476	27.678	28.3144	28.6249	30.4853	35.2974	26.6326	48.0451	38.0218	31.6679	46.5849
AT2G30800	532.805	557.919	585.563	635.61	648.465	677.344	624.568	568.734	566.933	605.267	598.413	638.01
AT2G30810	0	0	0	0	0	0	0	0	0	0	0	0
AT2G30820	90.7741	117.457	127.146	107.4	100.187	101.935	118.638	108.249	66.0621	83.237	89.5436	104.31
AT2G30830	0.986675	0	1.72987	0.97636	0	0	0	0	1.20113	2.05523	0	0
AT2G30840	47.3604	53.0449	42.3819	17.5745	23.1201	20.9586	28.434	23.1961	48.0451	19.5247	27.2999	28.356
AT2G30850	0	0	0	0	0	0	0	0	0	0	0	0
AT2G30860	11875.6	11251.2	12257	14723.5	13416.3	14069.9	11662.8	12985.5	11951.2	15009.4	14772.5	14880.8
AT2G30870	3495.79	3472.55	3851.57	3771.68	3726.75	4010.72	3974.88	4300.73	5062.76	4358.13	4325.39	4436.7
AT2G30880	452.884	446.146	459.282	497.943	484.422	475.38	420.627	474.232	393.97	422.351	516.514	458.76
AT2G30890	57.2272	66.3062	54.4911	63.4634	61.6537	63.8285	51.9656	60.9972	51.6485	60.6294	36.0358	44.5595
AT2G30900	8.88008	4.73616	7.78444	1.95272	3.30288	1.90533	9.80483	6.87292	10.8102	0	2.18399	4.05086
AT2G30910	216.082	253.858	272.455	201.13	188.264	196.249	243.16	221.652	206.594	199.358	187.823	171.149
AT2G30920	155.895	172.396	169.528	191.366	184.961	188.628	178.448	182.132	148.94	204.496	184.547	164.06
AT2G30925	0	0	0	0	0	0	0	0	0	0	0	0
AT2G30930	586.085	630.856	552.695	478.416	480.018	440.131	596.134	629.732	827.578	619.653	637.725	581.298
AT2G30933	29.6003	27.4697	17.2987	18.5508	11.0096	21.9113	22.5511	20.6188	9.60903	16.4419	13.1039	17.2162
AT2G30940	0	0	2.59481	0	0	0.952664	0	0	0	0	0	0
AT2G30942	23.6802	28.4169	30.2728	28.3144	24.2211	30.4853	17.6487	29.2099	22.8214	29.8009	26.2079	32.4069
AT2G30945	20.7202	17.9974	29.4079	25.3853	18.7163	30.4853	14.7072	30.069	24.0226	39.0495	22.9319	21.267
AT2G30950	17089.2	16672.2	18830.6	18545.9	19567.3	20568	21968.7	22489.9	24989.5	17696.6	17186.9	19647.7
AT2G30960	156.881	158.188	138.39	155.241	205.879	184.817	143.151	158.077	153.744	204.496	224.951	204.568
AT2G30970	1897.38	1782.69	1958.22	2001.54	2066.5	2021.55	1809.97	1984.56	1842.53	2147.72	2098.81	2041.63
AT2G30980	1542.17	1576.19	1545.64	1468.44	1509.41	1480.44	1621.72	1583.35	1466.58	1301.99	1357.35	1338.81
AT2G30984	0	1.89446	0	0.97636	0	1.90533	2.94145	0.859115	0	1.02762	0	0
AT2G30985	0	0	0	0	0	0	0	0	0	0	0	0
AT2G30990	456.831	496.349	554.425	534.069	590.114	559.214	530.441	553.27	569.335	508.671	428.062	425.34
AT2G31005	0	0	0	0	0	0	0	0	0	0	0	0
AT2G31010	745.927	792.832	750.766	748.868	668.282	669.723	759.875	714.784	677.436	379.191	307.943	312.929
AT2G31018	0	0	0	0	0	0	0	0	0	0	0	0
AT2G31020	78.934	85.2508	57.0859	59.5579	58.3508	59.0652	42.1608	87.6298	85.2801	52.4085	76.4397	68.8646
AT2G31030	0	0	0	0	0	0	0	0.859115	0	0	0	0
AT2G31035	3.9467	0.947231	1.72987	3.90544	0	0	3.92193	0	7.20677	1.02762	0	1.01272
AT2G31040	2739.01	2818.96	3149.24	3981.59	4061.44	4310.81	3627.79	3767.22	4350.49	3721	3730.26	4265.56
AT2G31050	0	0	0	0	0	0	0	0	0	0	0	0
AT2G31060	973.848	1008.8	1003.33	1326.87	1194.54	1065.08	920.674	926.985	813.164	1039.95	966.416	1007.65
AT2G31070	963.982	912.184	991.218	695.168	670.484	643.048	958.913	974.237	938.081	860.116	838.652	889.164
AT2G31081	2.96003	8.52508	0.864937	0	0	0	0	0.859115	0	1.02762	0	0
AT2G31082	2.96003	0.947231	3.45975	0	0	0	0	0	0	0	1.092	0
AT2G31083	0	0	0.864937	0	0	0	0	0	0	0	0	0
AT2G31085	2.96003	3.78892	3.45975	0.97636	1.10096	0.952664	0	0.859115	0	0	0	0
AT2G31090	170.695	162.924	165.203	138.643	129.913	123.846	198.058	156.359	205.393	144.894	99.3716	133.678
AT2G31100	0	0	0.864937	0	0	0	0	0.859115	1.20113	0	0	0
AT2G31110	161.815	147.768	136.66	92.7542	94.6825	95.2664	167.663	152.923	157.348	93.5132	84.0836	109.373
AT2G31130	120.374	119.351	148.769	129.856	142.024	120.988	120.599	124.572	116.509	133.59	134.315	119.5
AT2G31140	449.924	450.882	427.279	443.267	412.86	432.51	407.881	418.389	484.055	397.688	385.474	419.264
AT2G31141	30.5869	57.7811	31.1377	24.409	16.5144	22.8639	50.0046	29.2099	20.4192	28.7733	36.0358	25.3179
AT2G31150	429.204	471.721	467.931	506.731	539.47	469.664	430.432	396.052	385.562	538.472	527.434	590.413
AT2G31160	101.628	97.5648	115.902	115.21	108.995	121.941	84.3216	90.2071	64.8609	152.087	183.455	153.933
AT2G31170	857.421	902.711	886.561	1103.29	1040.41	1065.08	982.444	984.546	951.294	1079	1131.31	1160.57
AT2G31180	19.7335	25.5752	21.6234	9.7636	11.0096	11.432	23.5316	23.1961	13.2124	17.4695	17.4719	17.2162
AT2G31190	318.696	350.476	390.952	425.693	421.667	352.486	290.223	329.9	319.5	394.605	445.534	409.137
AT2G31200	460.777	478.352	506.853	471.582	497.633	450.61	493.183	518.047	491.262	555.941	542.722	523.574
AT2G31210	0.986675	1.89446	0	3.90544	0	1.90533	0.980483	0	0	0	0	3.03815
AT2G31215	0	0	0	0	0	0	0	0	0	0	0	0
AT2G31220	9.86675	10.4195	9.51431	8.78724	7.70671	8.57398	3.92193	10.3094	7.20677	12.3314	12.0119	9.11444
AT2G31230	257.522	242.491	254.292	158.17	153.033	180.054	268.652	296.395	301.483	335.003	306.851	298.751
AT2G31240	414.404	391.206	354.624	456.936	450.292	475.38	392.193	386.602	317.098	382.274	390.934	401.035
AT2G31250	23.6802	20.8391	13.839	34.1726	40.7355	51.4439	23.5316	33.5055	14.4135	42.1323	56.7837	41.5213
AT2G31260	392.697	426.254	405.656	392.497	432.677	405.835	418.666	371.138	363.942	353.5	422.602	421.289
AT2G31265	0	0	0	0	0	0	0	0	0	0	0	0
AT2G31270	338.43	342.898	354.624	377.851	330.288	399.166	305.911	341.928	252.237	310.34	326.507	311.916
AT2G31280	422.297	391.206	371.923	467.676	521.855	497.291	359.837	353.956	378.355	481.953	502.318	513.447
AT2G31290	111.494	98.512	89.0886	82.9906	108.995	127.657	93.1459	100.516	86.4813	125.369	123.395	120.513
AT2G31300	136.161	146.821	129.741	115.21	105.692	100.03	127.463	115.121	99.6937	121.259	92.8196	90.1316
AT2G31305	174.642	161.029	164.338	138.643	148.629	168.622	132.365	150.345	158.549	151.06	151.787	143.806
AT2G31310	0.986675	0.947231	0.864937	0.97636	0	0	0	0	1.20113	0	2.18399	1.01272
AT2G31320	346.323	284.169	319.162	313.411	339.095	326.764	329.442	322.168	264.248	362.749	378.922	361.539
AT2G31335	0	2.84169	2.59481	2.92908	0	0	0.980483	1.71823	0	0	0	0
AT2G31340	248.642	278.486	262.076	288.026	251.019	249.598	224.531	243.989	221.008	198.33	248.975	227.861
AT2G31345	0.986675	0	0	0.97636	0	0	0	0	1.20113	0	0	0
AT2G31350	299.949	293.642	352.03	321.222	357.812	330.575	321.599	339.351	330.31	291.843	312.311	291.662
AT2G31360	5554	6125.74	6766.41	7286.57	7078.07	6694.37	6715.33	7159.01	7200.77	6202.7	6685.19	6142.12
AT2G31370	831.767	748.313	829.475	729.341	622.042	652.575	846.157	831.624	918.863	814.901	848.48	836.503
AT2G31380	792.3	784.307	723.088	206.012	215.788	294.373	753.992	673.546	684.643	649.454	620.253	582.311
AT2G31390	1116.92	1180.25	1088.96	728.364	662.777	636.38	880.474	959.632	1032.97	1010.15	898.712	1002.59
AT2G31400	8328.53	8059.04	8176.25	9093.81	9902.03	9476.15	9016.52	9026.73	8703.38	12106.4	12843	13236.2
AT2G31410	1969.4	2056.44	1732.47	2024.97	1944.29	1895.8	1955.08	1829.92	1566.27	2069.62	1947.03	1861.37
AT2G31420	0	0	0.864937	0	0	0	0	0	0	0	0	0
AT2G31425	2.96003	0	0	2.92908	0	0.952664	2.94145	0	2.40226	0	0	0
AT2G31430	0	0	0	0	0	0	0	0	0	0	0	0
AT2G31432	0	0	0	0	0	0	0	0	0	0	0	0
AT2G31440	315.736	309.745	243.047	312.435	307.168	294.373	294.145	265.467	251.036	294.926	306.851	305.84
AT2G31450	216.082	251.016	262.941	215.775	260.927	201.012	239.238	281.79	242.628	280.54	289.379	277.484
AT2G31460	0	0	0	0	1.10096	0	0	0	0	0	0	0
AT2G31470	0	0.947231	0.864937	0	0	0	0	0	2.40226	1.02762	0	0
AT2G31480	2.96003	0.947231	0.864937	0.97636	0	0	0	0.859115	0	0	0	0
AT2G31490	2249.62	2360.5	1898.54	2082.57	1892.55	1920.57	2110	2398.65	2284.55	2044.96	2020.19	1989.99
AT2G31500	0	0.947231	0.864937	0	1.10096	0	0	1.71823	0	0	0	0
AT2G31510	828.807	923.55	874.452	878.724	889.575	904.078	988.327	926.985	965.707	813.873	794.972	852.706
AT2G31530	438.084	469.827	443.713	512.589	540.571	476.332	423.569	432.994	452.825	582.659	531.802	628.896
AT2G31540	0.986675	1.89446	1.72987	0	0	0	0	0.859115	0	1.02762	1.092	1.01272
AT2G31550	0.986675	1.89446	3.45975	0.97636	2.20192	1.90533	0	1.71823	0	0	1.092	2.02543
AT2G31560	529.845	486.877	457.552	340.749	345.701	413.456	466.71	444.163	511.681	919.718	1031.94	1008.66
AT2G31570	2115.43	2145.48	2316.3	1624.66	1427.94	1704.32	2115.88	2295.56	2631.67	1520.87	1441.43	1420.84
AT2G31580	178.588	189.446	214.504	177.697	162.942	169.574	201.98	205.329	174.164	154.143	137.591	131.653
AT2G31585	42.427	33.1531	36.3274	22.4563	20.9182	28.5799	36.2779	54.9834	40.8384	22.6076	42.5878	34.4323
AT2G31590	1.97335	0.947231	0	2.92908	1.10096	0.952664	0.980483	0	2.40226	1.02762	0	0
AT2G31600	73.014	79.5674	73.5197	69.3215	72.6633	51.4439	55.8875	57.5607	82.8779	75.0161	75.3477	57.7248
AT2G31610	5968.4	5948.61	6060.62	6222.34	5912.15	5657.87	5344.61	5480.3	4936.64	6293.13	5883.67	5620.57
AT2G31620	0	0	0	0	0	0	0	0	0	0	0	0
AT2G31650	231.869	278.486	269.86	301.695	276.341	261.983	309.833	262.03	223.41	265.125	278.459	302.802
AT2G31660	1953.62	2046.97	1844.91	2269.06	2328.53	2318.79	1816.84	1945.9	1768.06	2332.69	2333.59	2374.82
AT2G31670	1495.8	1508.94	1555.16	1316.13	1433.45	1420.42	1584.46	1517.2	1640.74	1485.93	1463.27	1571.73
AT2G31680	245.682	241.544	198.071	186.485	179.456	218.16	238.257	243.13	273.857	221.965	191.099	204.568
AT2G31690	0	0	0	0	0	0	0	0	0	0	0	0
AT2G31700	0	0	0	0	0	0	0	0	0	0	0	0
AT2G31710	194.375	161.029	200.665	184.532	131.014	147.663	169.624	175.26	171.761	133.59	139.775	127.602
AT2G31720	0	0	0.864937	0	0	0	0	0	0	0	0	0
AT2G31725	183.522	170.502	190.286	190.39	150.831	182.912	157.858	156.359	132.124	158.253	181.271	157.984
AT2G31730	287.123	273.75	261.211	159.147	167.346	134.326	227.472	222.511	200.588	170.584	151.787	120.513
AT2G31740	533.791	572.128	598.537	576.052	646.263	588.747	562.797	600.522	524.893	574.438	496.858	532.688
AT2G31750	1621.11	1644.39	1697.01	1382.53	1408.13	1492.83	1728.59	1638.33	1667.17	2261.79	2204.74	2116.57
AT2G31751	87.8141	92.8287	306.188	68.3452	93.5815	73.3552	63.7314	64.4337	57.6542	65.7675	92.8196	72.9155
AT2G31760	0	0	0	0	0	0	0	0	0	0	0	0
AT2G31770	0	0	0	0	0	0	0	0	0	0	0	0
AT2G31780	0	0	0	0	0	0	0	0	0	0	0	0
AT2G31790	2111.49	1940.88	2052.5	2016.18	2181	2204.47	2007.05	1979.4	2037.11	2466.28	2400.21	2441.66
AT2G31800	737.046	746.418	807.852	833.811	915.998	924.084	912.83	851.383	964.506	737.829	817.904	860.808
AT2G31810	932.408	961.44	938.457	1239.98	1211.05	1319.44	1040.29	1091.94	1067.8	1073.86	1087.63	1104.87
AT2G31820	755.793	664.956	739.521	743.986	723.33	764.989	865.767	782.654	813.164	839.563	760.029	823.337
AT2G31830	75.974	65.3589	62.2755	68.3452	75.9662	44.7752	60.79	45.5331	42.0395	60.6294	64.4277	67.8519
AT2G31840	836.701	876.189	899.535	1026.15	1048.11	1036.5	969.698	991.419	908.053	1155.04	1037.4	1137.28
AT2G31850	0	0	0	0	0	0	0	0	0	0	0	0
AT2G31862	0	0	0	0	0	0	0	0	0	0	0	0
AT2G31865	65.1206	54.9394	54.4911	58.5816	59.4518	56.2072	55.8875	55.8425	67.2632	58.5742	49.1398	51.6485
AT2G31870	138.135	133.56	144.445	153.288	154.134	141.947	148.053	131.445	152.543	155.17	156.155	128.615
AT2G31880	487.418	546.552	509.448	541.88	607.729	537.303	659.865	609.972	652.213	517.919	493.582	505.345
AT2G31890	874.194	864.822	965.27	1133.55	1285.92	1058.41	1030.49	971.659	914.059	1362.62	1355.17	1495.78
AT2G31900	75.974	54.9394	69.195	56.6289	38.5336	35.2486	75.4972	48.1105	78.0734	40.0771	38.2198	62.7883
AT2G31902	31.5736	52.0977	67.4651	45.8889	39.6345	40.0119	36.2779	46.3922	42.0395	58.5742	52.4158	44.5595
AT2G31910	2.96003	0	4.32469	0	0	0.952664	0.980483	5.15469	4.80451	4.11047	3.27599	1.01272
AT2G31920	15.7868	14.2085	12.9741	11.7163	26.423	10.4793	15.6877	3.43646	6.00564	17.4695	4.36798	7.08901
AT2G31930	0	0	0.864937	0	0	0	0	0	0	0	0	0
AT2G31940	17.7602	21.7863	19.8936	31.2435	14.3125	24.7693	13.7268	21.4779	27.626	23.6352	26.2079	20.2543
AT2G31945	18.7468	14.2085	6.9195	7.81088	6.60575	10.4793	1.96097	12.0276	4.80451	9.24856	8.73596	11.1399
AT2G31953	1.97335	0	0	0.97636	0	0	0.980483	0.859115	0	2.05523	0	0
AT2G31955	343.363	339.109	371.923	401.284	389.739	390.592	389.252	314.436	371.149	358.638	342.886	355.463
AT2G31957	0	0	0	1.95272	0	0	0	0	0	1.02762	2.18399	0
AT2G31960	1855.94	1926.67	1946.97	2079.65	2325.23	2275.92	2230.6	2164.97	2171.64	2218.63	2434.06	2659.39
AT2G31970	809.074	813.672	795.742	873.842	821.315	824.055	836.352	788.668	760.314	689.531	760.029	714.977
AT2G31980	3.9467	10.4195	6.9195	4.8818	5.50479	0.952664	6.86338	6.01381	6.00564	3.08285	4.36798	4.05086
AT2G31981	0	0	0	0	0	0	0	0	0	0	0	0
AT2G31985	0.986675	1.89446	0	0	0	0	2.94145	0.859115	0	0	0	2.02543
AT2G31990	10.8534	3.78892	12.9741	3.90544	4.40384	4.76332	5.8829	6.01381	9.60903	6.1657	7.64397	5.06358
AT2G32000	457.817	441.41	416.9	490.132	500.936	459.184	504.949	447.599	431.205	384.329	475.018	436.48
AT2G32010	233.842	258.594	257.751	247.019	224.596	292.468	264.73	257.735	301.483	177.778	206.387	211.657
AT2G32020	13.8135	9.47231	11.2442	13.669	7.70671	12.3846	7.84387	23.1961	28.8271	12.3314	8.73596	10.1272
AT2G32030	2.96003	12.314	7.78444	2.92908	6.60575	8.57398	5.8829	8.59115	9.60903	1.02762	6.55197	7.08901
AT2G32040	730.14	682.954	640.054	718.601	743.147	716.404	712.811	738.839	738.694	806.68	799.34	841.566
AT2G32050	1.97335	0	0	0	1.10096	1.90533	0.980483	0.859115	1.20113	1.02762	0	5.06358
AT2G32060	3327.07	3354.15	3266.87	3131.19	3054.06	3007.56	2857.13	2933.88	2685.72	3438.41	3375.36	3028.02
AT2G32070	644.299	607.175	611.511	568.241	529.561	642.096	564.758	564.439	545.312	559.024	491.398	502.307
AT2G32080	1520.47	1439.79	1456.55	1399.12	1303.54	1337.54	1547.2	1548.13	1671.97	1274.25	1313.67	1289.19
AT2G32090	408.484	421.518	438.523	313.411	276.341	346.77	503.968	480.245	517.686	265.125	264.263	290.649
AT2G32100	429.204	422.465	351.165	277.286	310.47	264.841	474.554	505.16	491.262	189.082	275.183	243.052
AT2G32110	0	0	0	0	0	0	0	0	0	0	0	0
AT2G32120	45.3871	49.256	62.2755	60.5343	46.2403	60.0179	44.1217	53.2652	55.2519	40.0771	55.6917	73.9282
AT2G32130	0	0	0	0	0	0	0	0	0	0	0	0
AT2G32140	3.9467	0.947231	3.45975	1.95272	1.10096	0	1.96097	4.29558	12.0113	2.05523	1.092	6.07629
AT2G32150	454.857	431.937	391.817	247.995	226.798	227.687	488.281	429.558	528.497	255.877	334.15	291.662
AT2G32160	18.7468	15.1557	16.4338	10.74	8.80767	9.52664	17.6487	28.3508	22.8214	10.2762	14.1959	32.4069
AT2G32170	665.019	700.004	683.301	661.972	680.393	680.202	723.597	719.939	667.827	650.482	627.897	642.061
AT2G32179	0	0	81.3041	1.95272	0	0.952664	0.980483	0.859115	2.40226	0	2.18399	0
AT2G32180	586.085	536.133	499.934	677.594	711.22	648.764	528.48	508.596	488.859	740.912	690.141	722.066
AT2G32190	40.4537	46.4143	43.2469	76.156	51.7451	72.4025	44.1217	29.2099	45.6429	71.9332	56.7837	44.5595
AT2G32200	18.7468	8.52508	25.9481	11.7163	7.70671	12.3846	13.7268	12.8867	13.2124	16.4419	7.64397	13.1653
AT2G32210	50.3204	53.9922	47.5716	48.818	62.7547	53.3492	51.9656	48.1105	49.2463	53.4361	51.3238	57.7248
AT2G32220	277.256	286.064	250.832	271.428	252.12	297.231	236.296	264.608	234.22	243.545	260.987	239.001
AT2G32230	2656.13	2753.6	2886.3	3347.94	3601.24	3261.92	2777.71	2740.58	2582.43	3583.3	3453.98	3606.28
AT2G32235	35.5203	20.8391	32.8676	26.3617	17.6153	29.5326	30.395	30.069	28.8271	23.6352	39.3118	37.4705
AT2G32240	1501.72	1380.12	1490.29	2088.43	2203.02	2065.38	1840.37	1846.24	1930.21	2353.24	2163.24	2686.73
AT2G32250	291.069	277.539	247.372	287.05	265.331	269.604	269.633	295.536	288.271	247.656	258.803	282.547
AT2G32260	669.953	628.014	662.542	747.891	768.469	706.877	750.07	670.11	777.13	717.277	751.293	799.032
AT2G32270	22.6935	28.4169	25.9481	11.7163	6.60575	19.0533	19.6097	31.7873	39.6372	5.13809	6.55197	6.07629
AT2G32273	0	0	0	0	0	0	0	0	0	0	0	0
AT2G32275	0	0	0.864937	0	0	0	0	0	0	0	2.18399	0
AT2G32280	84.8541	85.2508	93.4132	190.39	151.932	123.846	65.6924	85.9115	63.6598	128.452	115.751	142.793
AT2G32290	244.695	195.13	261.211	187.461	157.437	208.633	296.106	274.058	386.763	163.391	147.419	205.581
AT2G32295	293.043	352.37	300.133	289.979	285.148	335.338	315.716	295.536	320.701	298.009	329.783	357.488
AT2G32300	30.5869	23.6808	23.3533	20.5036	19.8173	26.6746	18.6292	24.0552	21.6203	16.4419	18.5639	19.2416
AT2G32310	0	0	0	0	0	0	0	0	0	0	0	0
AT2G32315	0	0	0	0	0	0	0	0	0	0	0	0
AT2G32320	308.829	324.9	334.731	294.861	322.581	281.036	300.028	316.154	294.276	311.368	263.171	298.751
AT2G32340	58.2138	80.5146	51.8962	67.3688	53.947	63.8285	59.8095	79.8977	62.4587	76.0437	52.4158	83.0426
AT2G32350	0	0	0	0	0	0	0	0	0	0	0	0
AT2G32360	0	0	0	0	0	0	0	0	0	0	0	0
AT2G32370	1.97335	0	1.72987	0	0	0	0.980483	3.43646	0	0	1.092	0
AT2G32380	172.668	213.127	181.637	152.312	200.375	182.912	182.37	199.315	175.365	214.772	205.295	174.187
AT2G32390	481.498	432.885	487.825	575.076	467.908	616.374	622.607	602.24	691.85	524.085	460.822	521.548
AT2G32400	369.017	345.739	358.084	463.771	537.268	480.143	452.003	387.461	397.574	611.432	615.885	705.862
AT2G32410	179.575	153.451	170.393	176.721	165.144	184.817	172.565	159.795	165.756	139.756	182.363	173.174
AT2G32415	317.709	301.22	305.323	294.861	306.067	264.841	272.574	296.395	313.495	246.628	242.423	273.433
AT2G32430	137.148	128.823	151.364	126.927	129.913	128.61	107.853	134.022	145.337	154.143	160.523	125.577
AT2G32440	648.246	629.909	674.651	757.655	804.801	724.978	659.865	691.588	660.621	728.581	811.352	878.024
AT2G32450	471.631	474.563	486.095	409.095	502.037	497.291	584.368	542.961	509.278	515.864	503.41	522.561
AT2G32460	0	0	0	0	0	0	0	0	0	0	0	0
AT2G32470	0.986675	0.947231	101.198	3.90544	4.40384	0.952664	3.92193	0	12.0113	0	4.36798	4.05086
AT2G32480	3095.2	3083.24	2974.52	3120.45	3209.3	3328.61	3501.31	3568.77	3964.93	3657.29	3746.64	4001.24
AT2G32487	25.6536	28.4169	23.3533	10.74	9.90863	24.7693	13.7268	24.0552	16.8158	3.08285	17.4719	8.10172
AT2G32500	1081.4	1050.48	1112.31	975.383	924.806	1020.3	1198.15	1157.23	1370.49	978.292	1004.64	1180.83
AT2G32510	39.467	28.4169	22.4884	43.9362	23.1201	29.5326	27.4535	31.7873	33.6316	31.8561	28.3919	21.267
AT2G32520	587.072	610.017	625.35	594.603	595.619	591.605	622.607	658.941	612.576	678.227	639.909	669.405
AT2G32530	637.392	530.449	500.799	670.759	781.681	753.558	535.344	500.005	506.876	891.972	904.172	867.897
AT2G32540	594.965	584.442	540.586	456.936	541.672	493.48	607.9	579.044	655.816	1168.4	1041.76	1127.15
AT2G32550	139.121	139.243	131.47	63.4634	57.2499	89.5504	112.756	146.05	126.118	25.6904	36.0358	24.3052
AT2G32560	710.406	703.793	767.199	807.449	767.368	760.226	707.909	695.024	882.829	724.47	732.729	676.494
AT2G32580	695.606	669.692	647.838	600.461	553.782	586.841	642.217	699.32	766.32	616.57	586.401	530.663
AT2G32590	243.709	267.119	257.751	243.114	254.322	235.308	230.414	200.174	204.192	194.22	219.491	240.013
AT2G32600	549.578	596.756	564.804	541.88	580.205	555.403	572.602	510.315	576.542	585.742	509.962	564.082
AT2G32610	8.88008	9.47231	6.9195	6.83452	3.30288	5.71599	5.8829	13.7458	10.8102	2.05523	8.73596	10.1272
AT2G32620	8.88008	6.63062	5.18962	2.92908	6.60575	4.76332	3.92193	3.43646	7.20677	4.11047	0	8.10172
AT2G32630	64.1339	54.9394	65.7352	73.227	70.4614	86.6925	53.9266	60.9972	69.6655	58.5742	78.6236	82.0299
AT2G32640	1385.29	1365.91	1500.67	1370.81	1555.66	1453.77	1368.75	1512.04	1561.47	1509.57	1559.37	1670.98
AT2G32645	2.96003	0.947231	86.4937	0	0	0	0.980483	0.859115	0	0	0	2.02543
AT2G32650	717.313	755.89	793.148	965.62	974.349	891.694	754.972	750.867	706.264	1184.84	1030.84	1044.11
AT2G32660	23.6802	42.6254	21.6234	32.2199	37.4326	25.7219	20.5901	38.6602	48.0451	14.3866	15.2879	13.1653
AT2G32670	1.97335	7.57785	7.78444	4.8818	8.80767	8.57398	3.92193	7.73204	6.00564	5.13809	5.45998	2.02543
AT2G32680	31.5736	31.2586	32.8676	37.1017	27.524	39.0592	45.1022	33.5055	33.6316	31.8561	15.2879	14.178
AT2G32690	6838.65	6823.85	7007.72	6129.59	6022.25	6871.57	7926.23	8220.02	8986.84	5107.26	5627.05	5952.74
AT2G32698	0	0	0	0	0	0	0	0	0	0	0	0
AT2G32700	1743.46	1743.85	1776.58	1817.01	1841.9	1934.86	1954.1	1909.81	1852.14	1606.17	1671.84	1687.18
AT2G32710	339.416	304.061	291.484	327.08	331.389	322.001	308.852	286.085	242.628	277.457	297.023	295.713
AT2G32720	461.764	522.872	486.96	495.014	421.667	508.723	449.061	460.486	423.998	431.599	460.822	489.141
AT2G32730	2998.51	2872	3008.25	2967.16	3116.81	3052.34	3139.51	2930.44	2708.54	2871.16	3006.26	3097.9
AT2G32740	5.92005	1.89446	6.9195	8.78724	11.0096	5.71599	7.84387	6.01381	3.60339	3.08285	9.82796	9.11444
AT2G32750	2.96003	5.68339	1.72987	1.95272	4.40384	3.81066	1.96097	3.43646	0	6.1657	3.27599	5.06358
AT2G32760	247.655	308.797	249.967	285.097	307.168	262.935	275.516	251.721	199.387	275.401	245.699	218.746
AT2G32765	89.7874	100.407	105.522	109.352	108.995	114.32	100.009	73.8839	57.6542	82.2094	108.108	89.1189
AT2G32770	43.4137	39.7837	45.8417	30.2671	38.5336	26.6746	23.5316	27.4917	14.4135	31.8561	36.0358	21.267
AT2G32780	0.986675	0	0	0	0	2.85799	0	1.71823	0	1.02762	0	0
AT2G32785	0	0	0	0	0	0	0	0	0	0	0	0
AT2G32788	0	0	0	0	0	0	0	0	0	0	0	0
AT2G32790	0.986675	0	3.45975	1.95272	0	0.952664	1.96097	3.43646	0	5.13809	1.092	0
AT2G32795	26.6402	27.4697	24.2182	26.3617	30.8269	19.0533	25.4926	32.6464	31.2293	25.6904	29.4839	38.4832
AT2G32800	195.362	152.504	217.099	222.61	233.403	225.781	231.394	243.989	249.835	247.656	228.227	244.064
AT2G32810	1177.1	1201.09	1230.81	1306.37	1434.55	1325.16	1367.77	1462.21	1462.97	1396.53	1374.82	1430.97
AT2G32820	0	0.947231	0	0	0	0	0	0.859115	0	0	0	0
AT2G32830	4.93338	6.63062	8.64937	2.92908	1.10096	5.71599	4.90242	8.59115	4.80451	2.05523	6.55197	3.03815
AT2G32835	0	0	0	0	0	0	0	0	0	0	0	0
AT2G32840	163.788	177.132	188.556	196.248	198.173	205.776	202.96	142.613	160.951	193.192	205.295	175.2
AT2G32850	637.392	616.647	657.352	638.539	628.648	664.007	619.665	642.618	700.258	692.614	632.265	636.998
AT2G32860	665.019	630.856	685.895	781.088	733.239	702.114	743.206	724.234	623.386	965.96	900.896	919.545
AT2G32870	457.817	341.003	372.788	540.903	413.961	420.125	393.174	376.293	380.758	292.871	267.539	291.662
AT2G32880	257.522	210.285	208.45	187.461	169.548	192.438	239.238	228.525	222.209	117.148	148.511	102.284
AT2G32885	0.986675	0	1.72987	0	0	0	0	0	0	0	0	0
AT2G32890	0	0	6.05456	0	0	1.90533	0.980483	0.859115	2.40226	1.02762	0	0
AT2G32900	395.657	403.52	361.544	403.236	371.023	411.551	405.92	395.193	410.786	385.357	340.702	357.488
AT2G32905	0	0	0	0	0	0	0	0	0	0	0	0
AT2G32910	701.526	759.679	726.547	783.04	884.07	852.635	824.586	728.53	711.068	750.161	632.265	722.066
AT2G32920	1214.6	1287.29	1331.14	1166.75	1165.92	1074.61	1258.94	1133.17	1326.05	1172.51	1034.12	1189.94
AT2G32930	106.561	113.668	128.876	140.596	145.327	105.746	108.834	110.826	123.716	96.596	78.6236	113.424
AT2G32940	80.9074	107.984	103.792	87.8724	106.793	92.4084	86.2825	66.1519	70.8666	112.01	104.832	94.1825
AT2G32950	998.515	1041.01	1066.47	1044.7	1001.87	968.86	1118.73	961.35	1201.13	988.568	994.808	1023.85
AT2G32960	77.9473	96.6176	78.7093	61.5107	83.6729	78.1185	52.9461	62.7154	64.8609	97.6237	89.5436	105.322
AT2G32970	421.31	430.043	452.362	368.088	411.759	382.971	397.096	375.433	389.166	344.252	421.51	410.15
AT2G32980	320.669	310.692	302.728	299.742	298.36	291.515	280.418	339.351	313.495	348.362	318.863	319.005
AT2G32990	270.349	242.491	273.32	250.924	275.24	242.929	250.023	274.058	248.634	411.047	455.362	586.362
AT2G33000	4.93338	5.68339	6.05456	9.7636	3.30288	6.66865	2.94145	0	3.60339	10.2762	15.2879	8.10172
AT2G33010	0	0	0	0	0	0	0	0	0	0	0	0
AT2G33020	2.96003	1.89446	0.864937	1.95272	5.50479	3.81066	3.92193	4.29558	1.20113	4.11047	3.27599	1.01272
AT2G33030	0	0	0	0	0	0	0	0	0	0	0	0
AT2G33040	4947.19	4869.72	4886.03	4664.07	4619.62	4746.17	4903.4	4978.57	4847.75	4638.66	4606.04	4624.06
AT2G33050	363.096	341.95	397.871	340.749	401.85	401.072	506.91	504.301	628.19	427.489	450.994	506.358
AT2G33051	73.014	97.5648	123.686	95.6832	72.6633	98.1244	100.99	71.3066	74.47	63.7123	77.5317	78.9918
AT2G33060	36.507	37.8892	31.1377	43.9362	24.2211	42.8699	32.3559	32.6464	30.0282	43.1599	43.6798	37.4705
AT2G33070	4.93338	1.89446	5.18962	3.90544	2.20192	7.62131	7.84387	0.859115	2.40226	0	1.092	11.1399
AT2G33080	0	0	0	0	0	0	1.96097	0	0	1.02762	0	0
AT2G33090	0	0	0	0	0	0	0	0	0	0	0	0
AT2G33100	4.93338	3.78892	2.59481	10.74	5.50479	6.66865	3.92193	2.57735	8.4079	3.08285	2.18399	3.03815
AT2G33110	87.8141	81.4619	75.2496	63.4634	62.7547	59.0652	82.3606	62.7154	69.6655	63.7123	88.4516	58.7375
AT2G33120	1288.6	1165.09	1203.99	1175.54	1143.9	1120.33	1228.55	1308.43	1456.97	1129.35	1112.74	1042.08
AT2G33130	0.986675	0	0.864937	0	0	0	0	0	0	0	0	0
AT2G33140	0	0	0	0	0	0	0	0	0	0	0	0
AT2G33150	2406.5	2430.6	2541.19	3141.93	3254.43	3268.59	2842.42	2918.41	3182.99	3399.36	3392.83	3602.23
AT2G33160	1.97335	0	1.72987	2.92908	0	1.90533	0	0	2.40226	1.02762	0	0
AT2G33170	466.697	498.244	434.199	576.052	629.749	560.167	473.573	471.654	404.78	654.592	681.405	676.494
AT2G33175	2.96003	0.947231	4.32469	0	1.10096	4.76332	0.980483	0	1.20113	4.11047	0	3.03815
AT2G33180	837.687	912.184	827.745	846.504	833.426	854.54	840.274	851.383	878.025	995.761	934.748	945.876
AT2G33190	0.986675	0	0	0	0	0	0	0	0	0	0	0
AT2G33200	0	0	0	0	0	0	0	0	0	2.05523	0	0
AT2G33205	38.4803	44.5199	50.1664	32.2199	31.9278	33.3433	35.2974	30.9282	32.4305	43.1599	34.9438	42.534
AT2G33210	1796.74	1771.32	1729.01	1948.81	2057.69	1843.41	1748.2	1811.87	1537.44	1784.97	1785.41	1855.29
AT2G33220	1223.48	1182.14	1400.33	1179.44	1136.19	1138.43	1231.49	1275.79	1229.96	1291.72	1235.05	1218.3
AT2G33230	2.96003	0	2.59481	1.95272	2.20192	0.952664	0.980483	0.859115	1.20113	1.02762	2.18399	0
AT2G33233	0	0	0	0	0	0	0	0	0	0	0	0
AT2G33240	29.6003	27.4697	32.8676	25.3853	39.6345	28.5799	13.7268	26.6326	8.4079	22.6076	32.7599	36.4577
AT2G33250	604.832	605.281	481.77	636.586	677.09	704.972	612.802	577.326	675.034	722.415	722.901	645.099
AT2G33255	526.885	459.407	531.072	493.062	467.908	534.445	539.266	475.95	515.284	509.698	524.158	522.561
AT2G33260	13.8135	6.63062	5.18962	3.90544	4.40384	3.81066	8.82435	3.43646	4.80451	12.3314	10.92	5.06358
AT2G33270	0	0	0	0	0	0.952664	0	0	0	0	0	0
AT2G33280	0.986675	2.84169	6.05456	6.83452	2.20192	6.66865	1.96097	5.15469	12.0113	4.11047	4.36798	3.03815
AT2G33290	254.562	244.386	239.588	277.286	295.057	302.947	228.453	269.762	213.801	275.401	270.815	311.916
AT2G33300	0	0	0	0	0	0	0	0	0	0	0	0
AT2G33310	446.964	491.613	462.742	347.584	387.538	348.675	392.193	383.165	353.132	400.771	447.718	405.086
AT2G33320	0.986675	1.89446	15.5689	0.97636	2.20192	1.90533	2.94145	0.859115	2.40226	5.13809	0	0
AT2G33330	979.769	933.023	1129.61	967.572	995.267	972.67	1084.41	1041.25	1042.58	953.629	1043.95	967.143
AT2G33340	2067.08	2082.96	2007.52	2378.41	2178.8	2217.8	2015.87	1992.29	1840.13	2116.89	2230.95	2011.25
AT2G33350	2.96003	2.84169	0	1.95272	2.20192	0	1.96097	0.859115	2.40226	0	0	0
AT2G33360	266.402	257.647	272.455	189.414	209.182	242.929	301.008	271.48	240.226	269.236	232.595	222.797
AT2G33370	2421.3	2654.14	2311.11	2241.72	2160.08	2231.14	2199.22	2217.38	1914.6	2143.61	2341.24	2258.35
AT2G33380	64.1339	20.8391	39.7871	44.9125	26.423	43.8226	12.7463	23.1961	24.0226	25.6904	26.2079	103.297
AT2G33385	4.93338	6.63062	3.45975	2.92908	8.80767	2.85799	4.90242	8.59115	3.60339	8.22094	8.73596	9.11444
AT2G33390	251.602	289.853	286.294	266.546	263.129	265.793	290.223	268.044	271.455	271.291	298.115	276.471
AT2G33400	222.989	206.496	240.453	245.066	271.937	247.693	246.101	268.044	183.773	254.849	211.847	221.785
AT2G33410	1879.62	1684.18	1596.67	1650.05	1595.29	1446.14	1628.58	1584.21	1472.58	1678.1	1619.43	1597.05
AT2G33420	0	0.947231	0	0.97636	0	0	0.980483	0.859115	0	1.02762	0	0
AT2G33435	667.979	735.051	709.249	813.307	803.7	689.729	698.104	747.43	676.235	717.277	708.705	802.07
AT2G33450	6099.63	5950.51	5875.52	6002.66	6221.52	6358.08	6150.57	6262.95	6051.29	6167.76	6609.85	6430.74
AT2G33460	10.8534	8.52508	467.931	4.8818	2.20192	3.81066	2.94145	6.87292	8.4079	6.1657	5.45998	9.11444
AT2G33470	713.366	659.273	818.231	674.664	685.897	723.072	850.079	763.754	837.187	664.868	707.613	695.735
AT2G33480	109.521	113.668	140.12	190.39	187.163	187.675	118.638	145.19	126.118	228.131	174.719	203.556
AT2G33490	234.829	234.913	239.588	313.411	309.369	296.279	219.628	252.58	225.812	320.617	338.518	327.107
AT2G33500	226.935	230.177	199.801	261.664	240.009	239.119	245.121	208.765	218.605	241.49	198.743	229.886
AT2G33510	87.8141	134.507	134.065	110.329	125.509	132.42	109.814	94.5027	69.6655	150.032	137.591	139.755
AT2G33520	0	0	2.59481	0	1.10096	0	0.980483	0	0	0	0	0
AT2G33530	478.538	488.771	502.529	493.062	496.533	435.368	462.788	472.513	452.825	624.791	588.585	687.634
AT2G33540	838.674	720.843	740.386	717.624	722.229	664.96	837.333	802.414	803.555	710.084	798.248	776.752
AT2G33550	256.536	231.124	218.829	197.225	157.437	171.48	200.019	221.652	303.886	221.965	214.031	226.848
AT2G33560	166.748	184.71	161.743	164.028	178.355	212.444	200.999	161.514	163.353	175.723	173.627	167.098
AT2G33570	509.124	508.663	488.69	380.78	372.124	357.249	523.578	474.232	487.658	412.075	362.542	314.954
AT2G33580	55.2538	41.6782	45.8417	42.9598	42.9374	46.6806	52.9461	67.011	49.2463	66.7951	44.7718	60.7629
AT2G33585	96.6942	121.246	106.387	99.5887	91.3796	115.272	101.97	116.84	136.929	134.618	110.292	102.284
AT2G33590	541.685	513.399	531.936	446.196	423.869	474.427	531.422	503.442	526.094	576.493	521.974	566.108
AT2G33600	432.164	426.254	459.282	458.889	467.908	470.616	515.734	511.174	532.1	577.521	562.377	573.197
AT2G33610	351.256	411.098	376.248	380.78	398.547	421.078	311.794	360.828	349.528	391.522	424.786	389.895
AT2G33620	540.698	492.56	498.204	493.062	446.989	397.261	476.515	493.132	329.109	545.665	544.906	562.057
AT2G33630	419.337	401.626	391.817	393.473	388.639	397.261	397.096	426.98	454.027	415.157	383.29	379.768
AT2G33640	49.3338	46.4143	52.7612	43.9362	25.3221	45.7279	48.0437	42.0967	40.8384	36.9942	51.3238	33.4196
AT2G33650	0	0	0	0	0	0	0	0	0	0	0	0
AT2G33655	0	0	0	0	0	0	0	0	0	0	0	0
AT2G33660	0	0	0	0	0	0	0	0	0	0	0	0
AT2G33670	0	0	0	0	0	0	0	0	0	0	0	0
AT2G33680	86.8274	101.354	73.5197	133.761	132.115	99.0771	76.4777	80.7568	78.0734	143.866	129.947	121.526
AT2G33685	0	1.89446	1.72987	0	0	0	0	0	0	0	0	0
AT2G33690	0	0	0	0	0	0	0	0	0	0	0	0
AT2G33700	392.697	398.784	379.708	305.601	322.581	330.575	426.51	349.66	405.981	298.009	338.518	314.954
AT2G33705	0	0	0	0	0	0	0	0	0	0	0	0
AT2G33710	41.4404	40.7309	44.1118	52.7234	27.524	43.8226	24.5121	30.069	44.4418	48.298	45.8638	44.5595
AT2G33720	0	0	0.864937	0	1.10096	0	0	0.859115	0	1.02762	0	0
AT2G33730	1764.18	1687.97	1603.59	1901.95	2025.76	1783.39	1730.55	1695.03	1587.89	1693.51	1760.3	1660.85
AT2G33735	65.1206	91.8814	56.2209	80.0615	90.2786	58.1125	67.6533	70.4475	64.8609	80.1542	89.5436	99.2461
AT2G33740	352.243	356.159	336.461	335.868	320.379	333.433	380.428	345.364	389.166	356.583	430.246	366.603
AT2G33750	18.7468	11.3668	13.839	8.78724	13.2115	14.29	26.473	12.8867	13.2124	8.22094	9.82796	12.1526
AT2G33760	30.5869	14.2085	21.6234	27.3381	28.6249	21.9113	20.5901	16.3232	16.8158	26.7181	24.0239	19.2416
AT2G33770	2800.18	2512.06	2751.37	2606.88	2517.89	2457.87	2708.09	2790.41	2664.1	3091.07	3138.39	3526.27
AT2G33775	9.86675	5.68339	7.78444	3.90544	6.60575	3.81066	3.92193	3.43646	9.60903	7.19332	5.45998	3.03815
AT2G33780	0	1.89446	0	0	0	0	1.96097	0	2.40226	0	0	0
AT2G33790	18.7468	11.3668	16.4338	8.78724	3.30288	8.57398	0	4.29558	6.00564	14.3866	4.36798	2.02543
AT2G33793	77.9473	101.354	108.982	91.7778	91.3796	94.3138	97.0678	94.5027	84.079	77.0713	104.832	82.0299
AT2G33796	0	0	0	0	0	0	0	0	0	0	0	0
AT2G33800	9434.59	9377.59	8751.44	10373.8	11252.9	10305	9926.41	10014.7	9681.1	11854.6	11887.5	11643.2
AT2G33810	27.6269	24.628	21.6234	19.5272	6.60575	9.52664	16.6682	21.4779	24.0226	15.4143	30.5759	9.11444
AT2G33815	5.92005	16.1029	7.78444	9.7636	5.50479	8.57398	13.7268	16.3232	10.8102	5.13809	3.27599	5.06358
AT2G33820	175.628	185.657	177.312	218.705	202.576	172.432	185.311	205.329	166.957	245.601	231.503	214.696
AT2G33830	438.084	517.188	447.173	1992.75	2374.77	2080.62	852.04	800.696	962.104	298.009	420.418	380.781
AT2G33835	144.055	128.823	171.258	132.785	150.831	155.284	136.287	140.036	181.37	145.922	141.959	122.539
AT2G33840	714.353	726.526	734.332	627.799	641.859	663.054	751.05	666.674	723.079	600.129	623.529	671.43
AT2G33845	344.35	368.473	376.248	335.868	325.884	389.64	358.857	316.154	327.908	367.887	347.254	361.539
AT2G33847	53.2805	51.1505	51.0313	47.8416	45.1393	56.2072	34.3169	35.2237	25.2237	38.0218	28.3919	18.2289
AT2G33850	608.779	618.542	623.62	610.225	620.941	662.102	265.711	268.044	261.846	173.667	163.799	207.607
AT2G33855	682.779	675.376	636.594	716.648	740.945	816.433	659.865	724.234	805.957	978.292	904.172	882.075
AT2G33860	672.913	626.12	601.131	806.473	836.729	843.108	589.27	615.986	564.53	1000.9	1102.92	1064.36
AT2G33870	0	0	0	0	0	0	0	0	0	0	0	0
AT2G33880	1.97335	0.947231	0	0.97636	1.10096	1.90533	2.94145	0	0	0	1.092	0
AT2G33890	0	0	0	0	0	0	0	0	0	0	0	0
AT2G33900	0	0	0	0	0	0	0	0	0	0	0	0
AT2G33910	0	0	0	0	0	0	0	0	0	0	0	0
AT2G33920	0	0	0	0	0	0	0	0	0	0	0	0
AT2G33930	0	0	0	0	0	0	0	0	0	0	0	0
AT2G33940	0	0	0	0	0	0	0	0	0	0	0	0
AT2G33950	0	0	0	0	0	0	0	0	0	0	0	0
AT2G33960	0	0	0	0	0	0	0	0	0	0	0	0
AT2G33970	0	0	0	0	0	0	0	0	0	0	0	0
AT2G33980	117.414	111.773	98.6029	111.305	85.8748	98.1244	103.931	85.0524	80.4756	88.3751	92.8196	87.0935
AT2G33990	199.308	230.177	237.858	180.627	190.466	174.338	226.492	186.428	234.22	162.364	191.099	181.276
AT2G34000	1.97335	1.89446	2.59481	0	4.40384	6.66865	0	1.71823	4.80451	0	0	0
AT2G34010	89.7874	114.615	120.226	87.8724	116.702	87.6451	130.404	128.867	133.325	80.1542	74.2557	65.8265
AT2G34020	69.0673	63.4645	51.0313	30.2671	19.8173	22.8639	23.5316	25.7735	31.2293	19.5247	30.5759	20.2543
AT2G34030	4.93338	5.68339	6.9195	4.8818	1.10096	6.66865	8.82435	3.43646	2.40226	3.08285	2.18399	2.02543
AT2G34040	1104.09	1084.58	1097.61	1172.61	1164.81	1162.25	1095.2	1086.78	930.875	1168.4	1081.08	1097.78
AT2G34050	287.123	286.064	256.886	231.397	198.173	232.45	216.687	222.511	229.416	249.711	254.435	205.581
AT2G34060	322.643	353.317	286.294	276.31	278.543	314.379	402.979	372.856	365.143	289.788	270.815	289.636
AT2G34070	276.269	309.745	255.157	426.669	433.778	523.965	309.833	288.663	234.22	363.777	307.943	275.458
AT2G34080	23.6802	22.7335	24.2182	16.5981	9.90863	11.432	13.7268	9.45027	13.2124	16.4419	6.55197	8.10172
AT2G34090	351.256	385.523	361.544	512.589	478.917	441.084	381.408	365.124	405.981	455.235	435.706	383.819
AT2G34100	2.96003	0	0	0.97636	1.10096	0.952664	0.980483	0.859115	0	0	1.092	0
AT2G34110	0	0	0	0	0	0	0	0	0	0	0	0
AT2G34120	0	0	0	0	0	0	0	0	0	0	0	0
AT2G34123	0	0	0	0	0	0	0	0	0	0	0	0
AT2G34140	17.7602	28.4169	19.8936	29.2908	23.1201	22.8639	17.6487	28.3508	8.4079	12.3314	19.6559	13.1653
AT2G34150	106.561	85.2508	114.172	113.258	85.8748	120.988	94.1264	134.881	106.9	123.314	113.567	165.073
AT2G34160	352.243	402.573	388.357	365.158	388.639	361.06	384.349	417.53	395.171	452.152	383.29	362.552
AT2G34170	299.949	289.853	267.266	271.428	317.076	314.379	292.184	319.591	289.472	224.021	235.871	188.365
AT2G34180	25.6536	35.0476	19.0286	14.6454	12.1105	7.62131	28.434	35.2237	42.0395	0	0	1.01272
AT2G34185	13.8135	6.63062	10.3792	10.74	9.90863	10.4793	8.82435	5.15469	13.2124	14.3866	14.1959	13.1653
AT2G34186	0	0	0.864937	0	0	0	0	0	0	0	0	0
AT2G34190	236.802	203.655	225.749	252.877	286.249	267.699	200.019	226.806	146.538	262.042	290.471	261.28
AT2G34200	82.8807	108.932	129.741	141.572	171.75	167.669	113.736	137.458	123.716	158.253	173.627	139.755
AT2G34202	0	0	0	0.97636	0	0	0	0	0	0	0	0
AT2G34204	0	0	0	0	0	0	0	0	0	0	0	0
AT2G34208	0	0	0	0	0	0	0	0	0	0	0	0
AT2G34210	2.96003	1.89446	3.45975	2.92908	11.0096	9.52664	6.86338	0.859115	2.40226	1.02762	1.092	0
AT2G34220	7.8934	6.63062	4.32469	13.669	23.1201	6.66865	5.8829	6.87292	6.00564	14.3866	5.45998	11.1399
AT2G34224	0.986675	0	6.9195	0	2.20192	0.952664	0	1.71823	2.40226	1.02762	0	3.03815
AT2G34230	1.97335	9.47231	3.45975	10.74	6.60575	11.432	9.80483	6.87292	3.60339	6.1657	5.45998	6.07629
AT2G34238	4.93338	0.947231	6.05456	4.8818	5.50479	6.66865	0	6.87292	2.40226	4.11047	5.45998	1.01272
AT2G34240	21.7069	27.4697	19.8936	39.0544	26.423	22.8639	19.6097	13.7458	18.0169	36.9942	33.8518	24.3052
AT2G34250	5396.13	5399.22	5026.15	5240.12	5088.63	5600.71	5307.36	5514.66	5385.86	5235.71	5333.3	5161.81
AT2G34260	295.016	273.75	253.427	322.199	260.927	245.787	243.16	250.003	219.807	288.76	314.495	218.746
AT2G34270	0	0	0	0	0	0	0	0	0	0	0	0
AT2G34280	0	0	0	0	0	0	0	0	0	0	0	0
AT2G34290	0	0	0	0	1.10096	0	0	0	0	0	0	0
AT2G34300	1337.93	1098.79	1129.61	1059.35	971.046	905.984	1194.23	1197.61	1226.35	887.861	761.121	797.007
AT2G34310	847.554	894.186	883.101	815.26	771.772	877.404	918.713	872.861	1010.15	847.784	891.068	909.418
AT2G34315	0	0	0.864937	0	0	0	0	0	0	0	0	0
AT2G34317	4.93338	0	0.864937	0.97636	1.10096	0.952664	0	1.71823	1.20113	0	0	0
AT2G34320	0	0	0.864937	0	0	0	0.980483	0	0	0	1.092	1.01272
AT2G34325	6.90673	5.68339	6.9195	4.8818	3.30288	4.76332	2.94145	4.29558	1.20113	2.05523	4.36798	3.03815
AT2G34330	0	5.68339	2.59481	0	0	0	0	0.859115	0	0	0	0
AT2G34340	25.6536	19.8919	18.1637	17.5745	27.524	11.432	27.4535	24.9143	21.6203	18.4971	36.0358	19.2416
AT2G34350	3.9467	1.89446	0	1.95272	1.10096	1.90533	0.980483	0	3.60339	0	0	0
AT2G34355	96.6942	72.9368	84.7639	68.3452	83.6729	84.7871	87.263	66.1519	112.906	81.1818	85.1756	81.0172
AT2G34357	1592.49	1652.92	1673.65	1954.67	2019.16	1865.32	1649.17	1629.74	1438.95	1726.4	1758.11	1716.55
AT2G34360	0.986675	2.84169	2.59481	0	1.10096	0.952664	0	3.43646	2.40226	2.05523	2.18399	2.02543
AT2G34370	0.986675	0.947231	1.72987	0	2.20192	0.952664	0	0.859115	0	0	0	4.05086
AT2G34380	113.468	101.354	92.5483	117.163	114.5	110.509	110.795	96.2209	93.688	80.1542	92.8196	100.259
AT2G34390	2.96003	0.947231	2.59481	0	0	0.952664	1.96097	0.859115	4.80451	1.02762	0	2.02543
AT2G34400	56.2405	48.3088	66.6002	89.8251	113.399	98.1244	51.9656	73.0248	62.4587	108.927	129.947	96.2079
AT2G34410	283.176	281.328	313.972	361.253	400.749	345.817	328.462	280.072	302.684	364.804	325.415	334.196
AT2G34420	162895	158165	137439	124744	122564	128010	192413	199097	207120	107202	122330	117302
AT2G34430	34300.8	32630.2	30784.9	30055.3	31584.3	31260.7	39955.7	46506.5	44791.3	14463.7	18449.3	14934.5
AT2G34440	0.986675	0	2.59481	0.97636	0	0	0	0	0	0	3.27599	0
AT2G34450	160.828	170.502	156.554	131.809	139.822	130.515	146.092	148.627	133.325	168.529	139.775	163.047
AT2G34460	2585.09	2554.68	2901.86	1975.18	2141.37	2174.93	2703.19	2663.26	2959.58	2839.31	2778.04	2813.32
AT2G34470	456.831	441.41	518.097	495.014	465.706	497.291	465.73	519.765	484.055	625.819	595.137	624.845
AT2G34480	12643.3	12541.3	11426.7	11738.8	11161.5	11773	11519.7	11413.3	10013.8	11522.7	10859.9	10220.3
AT2G34490	205.228	198.919	185.962	219.681	180.557	215.302	193.155	210.483	215.002	247.656	250.067	304.827
AT2G34500	10.8534	11.3668	6.9195	12.6927	8.80767	14.29	9.80483	8.59115	10.8102	15.4143	13.1039	22.2797
AT2G34510	1350.76	1395.27	1284.43	1200.92	1242.98	1255.61	1327.57	1264.62	1393.31	944.38	930.38	818.274
AT2G34520	512.084	508.663	503.394	553.596	493.23	572.551	471.612	512.033	475.647	500.45	491.398	496.23
AT2G34530	34.5336	20.8391	25.9481	35.1489	20.9182	37.1539	35.2974	35.2237	13.2124	29.8009	21.8399	22.2797
AT2G34540	6.90673	11.3668	15.5689	19.5272	26.423	30.4853	16.6682	11.1685	15.6147	12.3314	6.55197	15.1907
AT2G34555	0	0	0	0	0	0	0	0	0	0	0	0
AT2G34560	1297.48	1185.93	1270.59	996.863	1028.3	958.38	1186.38	1195.89	1195.12	1070.78	1193.55	1199.05
AT2G34570	234.829	242.491	243.912	290.955	258.725	252.456	197.077	213.92	196.985	264.098	269.723	198.492
AT2G34580	2.96003	0	0	0	1.10096	0.952664	6.86338	1.71823	6.00564	2.05523	2.18399	3.03815
AT2G34585	418.35	406.362	435.928	360.277	280.745	324.859	369.642	413.234	485.256	407.964	350.53	359.514
AT2G34590	1742.47	1658.6	1787.83	1975.18	1907.96	1881.51	1630.54	1618.57	1579.48	1862.04	1830.18	1938.34
AT2G34600	3.9467	6.63062	4.32469	0.97636	5.50479	0.952664	0.980483	4.29558	0	0	0	0
AT2G34610	10.8534	18.9446	12.9741	6.83452	6.60575	4.76332	8.82435	8.59115	10.8102	7.19332	9.82796	4.05086
AT2G34620	1104.09	995.54	992.083	624.87	675.989	591.605	1007.94	1017.19	1025.76	644.316	834.284	801.058
AT2G34630	818.94	767.257	900.4	813.307	854.344	851.682	739.284	808.428	766.32	792.293	799.34	816.248
AT2G34640	2029.59	2100.96	2178.78	2744.55	2950.57	2700.8	2394.34	2120.3	1886.97	3151.7	2929.82	3139.42
AT2G34650	108.534	110.826	101.198	164.028	133.216	161	90.2045	67.8701	60.0564	159.281	170.351	135.704
AT2G34655	7.8934	6.63062	0.864937	11.7163	0	5.71599	3.92193	4.29558	3.60339	11.3038	8.73596	10.1272
AT2G34660	2452.87	2353.87	2422.69	2480.93	2480.46	2634.12	2347.28	2309.3	2324.18	2473.48	2307.39	2744.46
AT2G34670	115.441	121.246	135.795	123.021	124.408	114.32	90.2045	115.981	97.2914	154.143	119.027	126.589
AT2G34680	1922.04	1824.37	1975.52	1895.11	1907.96	1953.91	2177.65	2183.01	2089.96	2015.16	2064.96	2219.87
AT2G34690	642.326	623.278	533.666	610.225	644.061	632.569	634.373	658.082	596.961	601.156	615.885	601.553
AT2G34700	13.8135	6.63062	3.45975	14.6454	8.80767	10.4793	10.7853	8.59115	7.20677	10.2762	8.73596	9.11444
AT2G34710	1019.24	963.334	940.187	924.612	960.036	975.528	902.045	914.958	763.918	1396.53	1403.21	1377.29
AT2G34720	498.271	453.724	435.928	326.104	259.826	300.089	473.573	371.138	397.574	562.107	555.825	559.019
AT2G34730	310.803	336.267	324.352	328.057	312.672	292.468	317.677	312.718	308.69	393.577	413.866	412.175
AT2G34740	0	0	0	0	0	0	0	0	0	1.02762	0	0
AT2G34750	1561.91	1563.88	1572.46	1572.92	1578.78	1547.13	1607.01	1416.68	1422.14	1591.78	1634.72	1620.34
AT2G34770	974.835	993.645	993.813	777.182	749.753	918.368	1067.75	1041.25	1090.62	594.99	610.425	635.985
AT2G34780	571.285	617.595	616.7	684.428	677.09	675.439	564.758	599.663	577.743	629.929	668.301	604.591
AT2G34790	104.588	81.4619	133.2	81.0378	108.995	131.468	111.775	124.572	110.504	160.308	115.751	123.551
AT2G34810	228.909	211.233	236.993	210.894	245.514	200.06	194.136	180.414	241.427	133.59	117.935	126.589
AT2G34820	0	0	0	0	0	0	0	0	0	0	0	0
AT2G34825	0	0	0	0	0	0	0	0	0	0	0	0
AT2G34830	33.547	38.8365	35.4624	27.3381	39.6345	20.006	25.4926	20.6188	28.8271	22.6076	25.1159	38.4832
AT2G34840	107.548	122.193	141.85	122.045	112.298	106.698	118.638	140.036	106.9	120.231	147.419	92.1571
AT2G34850	30.5869	20.8391	30.2728	25.3853	17.6153	17.148	15.6877	26.6326	20.4192	19.5247	27.2999	17.2162
AT2G34860	3034.03	3138.18	2973.65	2795.32	2986.9	3109.5	3283.64	3266.36	3418.41	2879.38	3023.73	2878.14
AT2G34870	0	0	0	0	0	0	0	0	0	0	0	0
AT2G34880	0	0.947231	0	0.97636	0	0.952664	0	0	0	2.05523	0	1.01272
AT2G34890	0	0.947231	0	0	0	0	0.980483	0	0	0	0	0
AT2G34900	432.164	448.04	455.822	488.18	398.547	439.178	375.525	380.588	315.897	435.71	448.81	422.302
AT2G34910	12.8268	19.8919	19.0286	6.83452	5.50479	7.62131	5.8829	9.45027	26.4248	9.24856	4.36798	9.11444
AT2G34920	91.7608	71.9896	86.4937	78.1088	86.9758	94.3138	58.829	69.5883	60.0564	96.596	81.8996	96.2079
AT2G34925	30.5869	25.5752	39.7871	28.3144	27.524	32.3906	32.3559	22.337	34.8327	13.359	14.1959	23.2924
AT2G34930	164.775	187.552	160.013	135.714	121.105	143.852	123.541	134.881	102.096	110.983	101.556	90.1316
AT2G34940	15.7868	17.0502	5.18962	7.81088	6.60575	4.76332	11.7658	5.15469	6.00564	13.359	8.73596	6.07629
AT2G34950	0	0	0	0	0	0	0	0	0	0	0	0
AT2G34960	74.9873	66.3062	70.9249	64.4397	82.5719	91.4558	101.97	99.6574	80.4756	90.4303	80.8076	86.0808
AT2G34970	732.113	746.418	865.802	864.078	885.171	814.528	812.821	780.936	720.677	809.763	780.776	845.617
AT2G34980	20.7202	17.9974	20.7585	24.409	18.7163	13.3373	21.5706	24.9143	7.20677	5.13809	27.2999	30.3815
AT2G34985	0	0	0	0	0	0	0	0.859115	0	0	0	0
AT2G34990	1.97335	0	0	0	0	0	0	0	0	0	0	0
AT2G35000	49.3338	28.4169	23.3533	24.409	25.3221	17.148	15.6877	33.5055	30.0282	34.939	18.5639	15.1907
AT2G35010	477.551	461.302	536.261	506.731	482.22	485.859	502.007	471.654	467.239	513.809	466.282	534.714
AT2G35020	395.657	466.038	437.658	476.463	474.513	419.172	410.822	432.135	379.557	529.223	560.193	599.527
AT2G35030	88.8008	93.7759	90.8184	155.241	153.033	114.32	84.3216	86.7707	75.6711	142.839	133.223	119.5
AT2G35035	42.427	30.3114	32.0027	35.1489	41.8364	41.9172	31.3755	30.069	37.235	38.0218	46.9558	50.6358
AT2G35040	2499.25	2499.74	2563.67	2807.03	2653.31	2573.15	2638.48	2502.6	2479.13	2918.43	2737.63	2812.31
AT2G35050	2819.92	2783.91	2804.99	2646.91	2912.04	3056.15	3679.75	3557.6	3591.37	2999.62	3167.88	3492.85
AT2G35060	962.995	1015.43	934.132	625.846	603.326	661.149	1069.71	1038.67	1131.46	717.277	847.388	808.147
AT2G35070	2.96003	0	0.864937	0	0	0	0	0	0	0	0	2.02543
AT2G35075	37.4937	55.8866	55.356	38.078	48.4422	40.9646	48.0437	48.9696	36.0339	43.1599	54.5998	40.5086
AT2G35080	0	0	0	2.92908	0	0	0	0	0	0	0	0
AT2G35090	0	0	0.864937	0	0	0	0	0	0	0	0	0
AT2G35100	272.322	272.803	251.697	272.404	258.725	264.841	234.336	262.889	297.88	242.518	243.515	254.191
AT2G35110	953.128	982.279	927.213	939.258	975.45	966.002	1059.9	981.11	1097.83	829.287	979.52	1023.85
AT2G35120	745.927	804.199	685.03	583.863	589.013	561.119	571.622	618.563	584.95	691.587	576.573	623.832
AT2G35130	1037.98	1007.85	1116.63	1115	1240.78	1155.58	961.854	1067.02	1132.66	1217.73	1265.62	1267.92
AT2G35140	27.6269	37.8892	25.0832	37.1017	35.2307	30.4853	34.3169	29.2099	28.8271	32.8838	31.6679	44.5595
AT2G35150	30.5869	20.8391	28.5429	24.409	25.3221	26.6746	29.4145	24.0552	22.8214	22.6076	33.8518	20.2543
AT2G35155	626.539	614.753	521.557	694.192	775.075	708.782	638.295	624.577	642.604	854.978	832.1	902.329
AT2G35160	101.628	84.3036	95.1431	100.565	62.7547	57.1599	74.5167	73.8839	58.8553	87.3475	76.4397	71.9028
AT2G35170	138.135	115.562	106.387	197.225	195.971	178.148	137.268	155.5	140.532	181.888	181.271	187.352
AT2G35190	528.858	509.61	522.422	403.236	366.619	407.74	540.246	517.187	460.032	376.108	381.106	361.539
AT2G35200	6.90673	0	1.72987	3.90544	1.10096	3.81066	0	6.87292	2.40226	3.08285	1.092	1.01272
AT2G35210	5.92005	17.0502	8.64937	7.81088	11.0096	3.81066	4.90242	8.59115	9.60903	3.08285	7.64397	7.08901
AT2G35215	0	0	0	0	0	0	0	0	0	0	0	0
AT2G35220	0	0	0	0	0	0	0	0	0	0	0	0
AT2G35230	317.709	295.536	253.427	266.546	312.672	261.983	343.169	300.69	266.651	213.744	242.423	233.937
AT2G35240	538.725	545.605	569.994	631.705	598.922	649.717	574.563	577.326	469.641	606.294	596.229	554.968
AT2G35250	0	0	0	0	0	0	0	0	0	0	0	0
AT2G35260	4244.68	4326.95	4060.88	3684.78	3262.14	3274.31	4812.21	4730.29	5114.41	3384.97	3547.89	3455.38
AT2G35270	31.5736	30.3114	13.839	10.74	4.40384	16.1953	22.5511	24.9143	28.8271	21.58	14.1959	10.1272
AT2G35280	0	0	0	0	0	0	0	0	0	0	0	0
AT2G35290	76.9607	84.3036	67.4651	36.1253	35.2307	49.5385	63.7314	43.8149	54.0508	15.4143	16.3799	10.1272
AT2G35300	2.96003	0	0	0	0	0.952664	0	0.859115	1.20113	0	2.18399	0
AT2G35310	41.4404	35.9948	46.7066	33.1962	34.1297	24.7693	39.2193	31.7873	10.8102	34.939	34.9438	18.2289
AT2G35320	259.496	275.644	260.346	254.83	252.12	274.367	301.008	310.141	317.098	287.733	267.539	252.166
AT2G35330	866.301	867.664	760.28	868.96	829.022	822.149	859.884	872.002	838.388	864.226	833.192	851.693
AT2G35340	184.508	202.707	162.608	177.697	170.649	167.669	203.941	189.864	168.158	109.955	126.671	112.411
AT2G35343	0	6.63062	6.05456	4.8818	4.40384	1.90533	3.92193	6.87292	1.20113	5.13809	6.55197	4.05086
AT2G35345	4.93338	7.57785	6.05456	7.81088	5.50479	9.52664	3.92193	1.71823	3.60339	15.4143	22.9319	13.1653
AT2G35350	268.376	285.117	246.507	263.617	267.533	235.308	243.16	201.033	198.186	359.666	325.415	306.853
AT2G35360	119.388	123.14	117.631	132.785	133.216	102.888	116.678	137.458	102.096	121.259	120.119	130.64
AT2G35370	9412.88	9056.48	9900.94	10973.3	11143.9	11642.5	10152.9	10647	11486.4	12955.2	12964.2	13603.8
AT2G35380	52.2938	44.5199	56.2209	57.6052	45.1393	25.7219	46.0827	50.6878	50.4474	44.1875	17.4719	59.7502
AT2G35382	0.986675	0	2.59481	0.97636	4.40384	0	0.980483	0.859115	0	1.02762	1.092	1.01272
AT2G35384	0	0	0	0	0	0.952664	0	0	0	0	0	1.01272
AT2G35387	1.97335	0	0.864937	0.97636	0	2.85799	2.94145	3.43646	0	2.05523	0	0
AT2G35390	1749.38	1636.82	1543.05	2066.95	2223.94	2065.38	1739.38	1784.38	1938.62	2159.02	2238.59	2249.24
AT2G35410	1966.44	1896.36	1926.22	2295.42	2347.24	2265.44	2085.49	1999.16	2199.27	2837.25	2638.26	2927.76
AT2G35420	0	2.84169	18.1637	1.95272	0	0	0.980483	3.43646	0	0	0	0
AT2G35430	62.1605	54.9394	50.1664	60.5343	64.9566	58.1125	49.0242	61.8563	39.6372	60.6294	62.2437	51.6485
AT2G35450	557.472	506.769	524.152	545.785	505.34	556.356	489.261	571.312	547.715	613.488	592.953	615.731
AT2G35460	0	0	0	0	0	0	0	0	0	0	0	0
AT2G35470	244.695	262.383	261.211	236.279	201.475	229.592	261.789	233.679	218.605	249.711	229.319	225.835
AT2G35480	76.9607	93.7759	89.0886	110.329	74.8652	102.888	78.4387	85.9115	60.0564	80.1542	50.2318	70.8901
AT2G35490	2445.97	2423.02	2595.68	2442.85	2522.3	2616.97	2763	2948.48	3203.41	2626.59	2821.72	2863.96
AT2G35500	1274.78	1290.13	1245.51	1524.1	1561.16	1503.3	1476.61	1430.43	1401.72	1744.89	1700.24	1775.29
AT2G35510	936.355	1023.96	1090.69	1070.09	1009.58	1003.16	1032.45	1083.34	1017.36	1017.34	1017.74	963.092
AT2G35520	240.749	207.444	229.208	202.106	211.384	208.633	225.511	218.215	225.812	194.22	200.927	214.696
AT2G35530	351.256	325.848	345.11	370.04	354.509	331.527	352.974	326.464	289.472	299.037	359.266	322.043
AT2G35540	182.535	186.605	147.039	196.248	209.182	190.533	185.311	159.795	168.158	213.744	168.167	180.263
AT2G35550	6.90673	12.314	12.9741	7.81088	8.80767	15.2426	6.86338	8.59115	16.8158	12.3314	21.8399	10.1272
AT2G35555	0	0	0	0.97636	1.10096	0.952664	0.980483	2.57735	0	0	3.27599	0
AT2G35580	0	0	1.72987	0	0	0.952664	0	0	0	0	0	0
AT2G35585	15.7868	17.0502	21.6234	10.74	12.1105	10.4793	14.7072	22.337	19.2181	24.6628	19.6559	13.1653
AT2G35600	29.6003	38.8365	26.8131	26.3617	34.1297	36.2012	28.434	24.9143	15.6147	21.58	36.0358	20.2543
AT2G35605	329.55	341.95	294.079	304.624	255.422	276.273	283.36	259.453	221.008	278.484	243.515	285.586
AT2G35610	712.38	698.109	684.165	614.13	628.648	694.492	669.67	665.814	775.929	604.239	565.653	597.502
AT2G35612	0	0.947231	0	0	0	1.90533	1.96097	0	0	0	0	2.02543
AT2G35615	0	0	0	0	0	0	0	0	0	0	0	0
AT2G35620	1065.61	1120.57	1052.63	1053.49	990.863	941.232	1072.65	1090.22	1100.23	893	1033.03	946.889
AT2G35630	1970.39	1992.97	1884.7	1922.45	2066.5	1954.87	2058.03	1963.08	2093.57	1852.79	1943.75	2083.15
AT2G35635	1140.6	1220.98	1118.36	1208.73	1130.68	1145.1	1168.74	1245.72	1240.77	1350.29	1401.03	1472.49
AT2G35637	21.7069	16.1029	6.05456	20.5036	22.0192	30.4853	12.7463	12.0276	16.8158	34.939	31.6679	35.445
AT2G35640	16.7735	22.7335	10.3792	19.5272	12.1105	23.8166	18.6292	13.7458	13.2124	22.6076	28.3919	24.3052
AT2G35650	541.685	584.442	557.02	546.761	571.398	530.634	589.27	569.593	610.173	533.333	553.642	551.93
AT2G35658	11.8401	10.4195	10.3792	17.5745	11.0096	7.62131	17.6487	3.43646	10.8102	10.2762	3.27599	6.07629
AT2G35660	554.512	557.919	527.612	417.882	401.85	427.746	608.88	523.201	673.833	646.371	651.921	678.519
AT2G35670	0	0	3.45975	0	0	0	0	0	0	0	0	0
AT2G35680	1230.38	1173.62	1164.21	1310.27	1228.67	1219.41	1198.15	1231.11	1507.42	1340.01	1285.28	1496.79
AT2G35690	275.282	280.38	327.811	312.435	317.076	297.231	300.028	341.069	332.713	394.605	380.014	392.933
AT2G35700	39.467	36.942	27.678	20.5036	18.7163	17.148	9.80483	37.8011	36.0339	36.9942	33.8518	23.2924
AT2G35710	23.6802	35.9948	33.7326	23.4326	35.2307	28.5799	38.2388	51.5469	56.453	21.58	18.5639	18.2289
AT2G35720	432.164	406.362	444.578	413.976	463.504	375.35	409.842	456.19	413.188	396.66	309.035	351.412
AT2G35730	4.93338	2.84169	1.72987	0	0	1.90533	1.96097	0.859115	3.60339	2.05523	0	1.01272
AT2G35733	0.986675	0.947231	0.864937	0	2.20192	0.952664	0.980483	0	0	7.19332	1.092	2.02543
AT2G35736	74.9873	69.1479	49.3014	66.3924	60.5527	39.0592	46.0827	57.5607	66.0621	76.0437	77.5317	61.7756
AT2G35738	67.0939	55.8866	60.5456	91.7778	81.471	86.6925	68.6338	61.8563	69.6655	96.596	72.0717	80.0045
AT2G35740	0	0	6.9195	0	0	0	0	0	0	0	0	0
AT2G35742	13.8135	8.52508	12.1091	18.5508	16.5144	23.8166	11.7658	3.43646	4.80451	14.3866	13.1039	15.1907
AT2G35744	18.7468	30.3114	24.2182	34.1726	31.9278	18.1006	26.473	30.069	15.6147	24.6628	20.7479	21.267
AT2G35747	0	0	0	0	0	0	0	0	0	0	0	0
AT2G35750	11.8401	6.63062	16.4338	5.85816	8.80767	13.3373	5.8829	6.87292	2.40226	4.11047	8.73596	7.08901
AT2G35760	192.402	163.871	165.203	157.194	157.437	138.136	212.765	209.624	275.058	181.888	163.799	189.378
AT2G35765	0.986675	2.84169	0	0	0	1.90533	1.96097	0.859115	0	0	0	0
AT2G35770	43.4137	35.0476	45.8417	48.818	16.5144	25.7219	35.2974	42.9558	42.0395	42.1323	49.1398	42.534
AT2G35780	1134.68	1077	1068.2	1172.61	1245.18	1294.67	1250.12	1252.59	1298.42	1093.38	1111.65	1082.59
AT2G35790	579.178	611.911	615.835	592.65	564.792	558.261	514.754	563.58	523.692	581.631	524.158	575.222
AT2G35795	304.883	300.272	306.188	297.79	279.644	326.764	329.442	304.986	307.489	328.838	278.459	326.094
AT2G35800	1491.85	1525.99	1479.91	1650.05	1906.86	1728.13	1605.05	1707.92	1813.7	1778.81	1821.45	1880.61
AT2G35810	259.496	246.28	247.372	202.106	205.879	207.681	255.906	288.663	269.053	172.64	204.203	202.543
AT2G35820	421.31	371.315	338.191	417.882	377.629	442.989	464.749	417.53	411.987	425.434	419.326	395.972
AT2G35830	1140.6	1137.62	1248.97	1056.42	986.459	1084.13	1330.52	1348.81	1423.34	1243.42	1219.76	1228.42
AT2G35840	2319.67	2261.04	2440.85	1988.84	2161.18	2009.17	2552.2	2553.29	2807.04	2252.54	2331.41	2458.87
AT2G35850	0	0	0	0	0	0	0	0	0	0	0	0
AT2G35859	8.88008	8.52508	79.5742	3.90544	5.50479	8.57398	7.84387	9.45027	4.80451	8.22094	12.0119	11.1399
AT2G35860	1137.64	1120.57	1106.25	880.676	921.503	940.28	1122.65	1152.93	1348.87	1288.63	1399.94	1409.7
AT2G35880	1031.08	1130.99	976.514	982.218	1047.01	1006.97	1158.93	1127.16	1112.24	772.768	760.029	690.672
AT2G35890	2.96003	4.73616	1.72987	0.97636	4.40384	1.90533	0.980483	0.859115	4.80451	1.02762	0	1.01272
AT2G35900	302.909	300.272	262.941	257.759	265.331	267.699	266.691	273.199	317.098	242.518	248.975	246.09
AT2G35910	48.3471	45.4671	41.517	48.818	37.4326	42.8699	53.9266	41.2375	62.4587	27.7457	31.6679	22.2797
AT2G35920	679.819	684.848	668.597	676.617	633.051	641.143	632.412	615.127	577.743	704.946	681.405	701.812
AT2G35930	156.881	141.137	134.93	154.265	156.336	161.953	136.287	147.768	164.555	114.066	90.6356	103.297
AT2G35935	0.986675	0	5.18962	0	0	0	1.96097	0.859115	0	0	0	0
AT2G35940	912.675	840.194	832.935	1029.08	1081.14	1086.04	892.24	829.905	932.076	1414	1442.53	1618.32
AT2G35945	20.7202	28.4169	60.5456	24.409	33.0288	39.0592	27.4535	29.2099	45.6429	47.2704	48.0478	42.534
AT2G35950	3.9467	0.947231	5.18962	5.85816	3.30288	5.71599	7.84387	2.57735	2.40226	10.2762	3.27599	3.03815
AT2G35960	859.394	893.239	896.075	866.031	912.695	892.647	909.888	1023.21	1094.23	1380.09	1670.75	1584.9
AT2G35965	0	0	0.864937	0	0	0	0	0	0	0	0	0
AT2G35970	2.96003	0	0.864937	0	0	2.85799	1.96097	0.859115	1.20113	0	0	0
AT2G35980	2.96003	3.78892	0.864937	4.8818	2.20192	4.76332	0.980483	4.29558	3.60339	3.08285	1.092	3.03815
AT2G35990	1.97335	0.947231	0	0.97636	0	0.952664	0	1.71823	0	0	0	0
AT2G36000	1576.71	1358.33	1319.03	1799.43	1822.09	1769.1	1598.19	1482.83	1425.74	1847.66	1877.14	1881.62
AT2G36010	211.149	198.919	217.099	213.823	249.918	205.776	185.311	195.019	157.348	182.916	184.547	194.441
AT2G36020	0.986675	0	0.864937	0	3.30288	0	0	0	0	0	0	0
AT2G36026	75.974	73.884	75.2496	103.494	92.4806	60.9705	81.3801	79.8977	76.8722	66.7951	51.3238	58.7375
AT2G36030	8.88008	17.0502	12.1091	17.5745	13.2115	12.3846	14.7072	15.4641	8.4079	15.4143	7.64397	7.08901
AT2G36050	107.548	102.301	67.4651	80.0615	101.288	73.3552	79.4191	77.3204	60.0564	41.1047	53.5078	51.6485
AT2G36060	809.074	789.991	851.098	789.875	718.926	795.475	788.309	802.414	841.991	787.155	697.785	701.812
AT2G36070	987.662	1026.8	935.862	1138.44	1086.65	1021.26	944.205	985.405	839.589	1111.88	1048.32	1050.19
AT2G36080	313.763	328.689	280.24	279.239	263.129	213.397	250.023	198.456	221.008	140.784	123.395	94.1825
AT2G36090	46.3737	45.4671	47.5716	51.7471	30.8269	33.3433	27.4535	40.3784	60.0564	38.0218	31.6679	54.6866
AT2G36100	94.7208	77.673	80.4392	63.4634	56.1489	60.9705	41.1803	38.6602	75.6711	32.8838	38.2198	53.6739
AT2G36110	0.986675	2.84169	0.864937	4.8818	6.60575	0.952664	0.980483	0	3.60339	6.1657	1.092	1.01272
AT2G36120	2953.12	2847.38	2754.83	1731.09	1458.77	1982.49	2384.54	2679.58	2097.17	2199.1	2315.03	2264.43
AT2G36130	451.897	482.141	411.71	473.534	426.071	457.279	452.003	458.768	393.97	435.71	450.994	413.188
AT2G36140	0	0	0	0	0	0	0	0	0	0	0	0
AT2G36145	1956.58	1996.76	1944.38	2204.62	2163.38	2287.35	2060	2090.23	2409.46	2914.32	2864.3	3029.03
AT2G36150	0.986675	0	0	0	0	0	0	0	0	0	0	0
AT2G36160	4707.43	4855.51	4621.36	4648.45	4454.48	4227.92	4147.44	4233.72	3706.68	4540.01	4480.46	4038.71
AT2G36170	2668.96	2762.13	2529.08	2713.3	2394.59	2717	2613.97	2618.58	2274.94	2422.09	2368.54	2286.71
AT2G36180	0	0	0	0	0	0	0	0	1.20113	0	0	0
AT2G36190	0.986675	0	0	0.97636	0	0	0	0	2.40226	1.02762	0	2.02543
AT2G36200	669.953	664.009	748.171	724.459	683.696	661.149	690.26	684.715	529.698	649.454	655.197	706.875
AT2G36210	17.7602	6.63062	10.3792	5.85816	5.50479	4.76332	11.7658	14.605	12.0113	9.24856	9.82796	8.10172
AT2G36220	510.111	513.399	507.718	422.764	439.283	445.847	612.802	571.312	628.19	478.87	565.653	474.963
AT2G36230	373.95	413.94	360.679	494.038	443.686	447.752	394.154	426.98	354.333	557.996	566.745	567.12
AT2G36240	393.683	455.618	416.9	518.447	471.21	504.912	439.257	448.458	434.809	473.732	489.214	514.459
AT2G36250	1794.76	1742.91	1822.42	2386.22	2419.91	2201.61	1921.75	2012.91	2010.69	2417.98	2559.64	2598.63
AT2G36255	0	0	0	0	0	0	0	0	0	0	0	0
AT2G36260	0	0	0	0	1.10096	0	0	0	0	0	0	0
AT2G36270	39.467	40.7309	37.1923	106.423	77.0671	80.0238	51.9656	39.5193	28.8271	66.7951	87.3596	96.2079
AT2G36280	0	0	0	0	0	0	0	0	0	0	0	0
AT2G36290	577.205	555.077	509.448	461.818	464.605	483.953	490.242	495.71	552.519	526.14	575.481	565.095
AT2G36295	6.90673	4.73616	4.32469	0.97636	18.7163	3.81066	1.96097	6.87292	8.4079	9.24856	4.36798	9.11444
AT2G36300	316.723	314.481	290.619	297.79	309.369	272.462	348.072	305.845	325.506	272.319	269.723	227.861
AT2G36305	87.8141	67.2534	68.3301	85.9196	74.8652	95.2664	68.6338	103.094	110.504	67.8227	82.9916	69.8773
AT2G36307	18.7468	34.1003	39.7871	43.9362	31.9278	27.6273	31.3755	26.6326	32.4305	25.6904	54.5998	41.5213
AT2G36310	648.246	642.223	719.628	613.154	638.556	618.279	760.855	754.303	787.94	639.178	610.425	648.138
AT2G36320	666.992	691.479	738.657	794.757	769.57	765.942	822.625	762.894	832.382	804.624	852.848	811.185
AT2G36325	0	0	0	0	1.10096	0.952664	0	0	0	0	0	0
AT2G36330	130.241	137.349	115.902	127.903	139.822	129.562	113.736	121.994	88.8835	142.839	153.971	140.767
AT2G36340	169.708	197.024	146.174	208.941	151.932	148.616	135.307	138.318	132.124	160.308	159.431	176.212
AT2G36350	415.39	360.895	424.684	380.78	388.639	378.208	420.627	402.066	305.087	392.55	305.759	367.616
AT2G36355	57.2272	34.1003	44.1118	60.5343	39.6345	59.0652	44.1217	42.9558	44.4418	32.8838	37.1278	42.534
AT2G36360	342.376	311.639	293.214	311.459	340.196	353.438	301.008	343.646	363.942	284.65	289.379	285.586
AT2G36370	123.334	142.085	109.847	140.596	114.5	124.799	140.209	115.981	142.934	126.397	129.947	138.742
AT2G36380	993.582	915.973	918.564	939.258	961.137	1169.87	1053.04	1110.84	1383.7	904.303	828.824	940.812
AT2G36390	1668.47	1751.43	1817.23	3481.7	3362.33	3059.96	1760.95	1876.31	2113.99	3528.84	3805.6	3749.07
AT2G36400	486.431	519.083	477.445	453.031	467.908	512.533	410.822	454.472	356.735	411.047	481.57	393.946
AT2G36410	887.021	894.186	895.21	976.36	965.541	988.866	1115.79	1035.23	1135.07	819.011	873.596	794.981
AT2G36420	339.416	323.953	293.214	290.955	286.249	264.841	333.364	271.48	249.835	231.214	276.275	218.746
AT2G36430	225.949	181.868	233.533	322.199	302.764	363.918	244.14	274.917	313.495	377.136	365.818	400.022
AT2G36440	0.986675	2.84169	0	0	0	0	0	0	0	0	1.092	0
AT2G36450	0	0	0	0	0	0	0	0	0	0	0	0
AT2G36460	1444.49	1377.27	1343.25	2384.27	2503.58	2690.32	1630.54	1751.74	1996.28	2662.56	2581.48	2698.89
AT2G36470	117.414	154.399	153.959	199.177	235.605	234.355	155.897	158.077	122.515	220.938	215.123	181.276
AT2G36480	539.711	563.603	532.801	580.934	637.455	700.208	645.158	610.831	613.777	530.251	536.17	604.591
AT2G36490	615.685	587.283	693.68	609.248	701.311	644.001	726.538	719.939	578.944	620.681	646.461	666.366
AT2G36500	32.5603	33.1531	43.2469	45.8889	60.5527	60.9705	33.3364	37.8011	45.6429	60.6294	56.7837	51.6485
AT2G36510	0	0	0	0	0	0	0	0	0	0	0	0
AT2G36520	0	0	0	0	0	0	0	0	0	0	0	0
AT2G36530	15340.8	15186	15463.4	15841.4	14820	14909.2	14215	14696	14303	14740.1	14047.4	13716.2
AT2G36540	5.92005	2.84169	1.72987	1.95272	0	0	7.84387	0.859115	3.60339	4.11047	1.092	4.05086
AT2G36550	0	0	0	0	0	0	0	0	0	0	0	0
AT2G36560	0	0	0	0	0	0	0	0	0	1.02762	0	0
AT2G36570	702.513	709.476	697.14	751.797	709.018	725.93	763.796	713.066	546.513	821.066	782.96	860.808
AT2G36580	1353.72	1385.8	1349.3	1291.72	1183.53	1227.98	1198.15	1227.68	1213.14	1322.54	1432.7	1395.52
AT2G36590	107.548	98.512	103.792	88.8487	91.3796	102.888	89.224	111.685	99.6937	43.1599	53.5078	67.8519
AT2G36600	0	0	0	0	0	0	0	0	0	0	0	0
AT2G36610	1.97335	2.84169	6.9195	6.83452	6.60575	3.81066	5.8829	2.57735	1.20113	0	0	1.01272
AT2G36620	6038.45	6164.58	5487.16	5528.15	5313.23	5309.2	5530.91	5410.71	4994.29	5568.66	5094.16	4845.84
AT2G36630	1512.57	1537.36	1374.39	710.79	644.061	736.41	1913.9	1466.51	1682.78	712.139	674.853	683.583
AT2G36640	8.88008	9.47231	4.32469	0	1.10096	2.85799	4.90242	4.29558	2.40226	2.05523	3.27599	0
AT2G36650	23.6802	19.8919	16.4338	5.85816	20.9182	8.57398	11.7658	14.605	10.8102	18.4971	25.1159	19.2416
AT2G36660	25.6536	19.8919	25.9481	22.4563	34.1297	23.8166	16.6682	18.0414	12.0113	27.7457	15.2879	21.267
AT2G36670	188.455	159.135	141.85	156.218	164.043	169.574	203.941	152.923	152.543	126.397	136.499	135.704
AT2G36680	257.522	249.122	249.102	213.823	268.634	260.077	252.965	308.422	312.293	230.186	229.319	270.395
AT2G36690	295.016	388.365	293.214	335.868	290.653	352.486	428.471	488.837	392.769	160.308	140.867	93.1698
AT2G36695	1.97335	3.78892	5.18962	2.92908	1.10096	0	2.94145	0.859115	1.20113	0	1.092	0
AT2G36700	0	0	0	0	0	0	0	0	0	0	0	0
AT2G36710	6.90673	2.84169	3.45975	5.85816	3.30288	5.71599	4.90242	3.43646	3.60339	3.08285	0	4.05086
AT2G36720	1049.82	1065.64	1008.52	1012.48	1110.87	1152.72	1065.79	1027.5	1017.36	1073.86	1104.01	1109.94
AT2G36724	0	0	0	0	0	0	0	0	0	0	0	0
AT2G36730	82.8807	84.3036	76.1145	148.407	131.014	98.1244	71.5753	68.7292	69.6655	110.983	114.659	115.45
AT2G36740	394.67	376.998	363.274	378.828	387.538	354.391	384.349	326.464	359.137	389.467	372.37	315.967
AT2G36750	304.883	276.591	254.292	502.825	499.835	538.255	343.169	348.801	389.166	299.037	214.031	255.204
AT2G36760	0.986675	0	1.72987	0.97636	0	0	0.980483	1.71823	0	0	0	1.01272
AT2G36770	1.97335	1.89446	1.72987	5.85816	2.20192	5.71599	9.80483	0	6.00564	2.05523	2.18399	1.01272
AT2G36780	5.92005	3.78892	1.72987	6.83452	17.6153	5.71599	2.94145	0.859115	8.4079	2.05523	4.36798	3.03815
AT2G36790	136.161	114.615	123.686	183.556	249.918	200.06	141.19	142.613	129.722	115.093	93.9116	116.462
AT2G36792	73.014	82.4091	93.4132	90.8014	106.793	115.272	127.463	104.812	91.2858	198.33	196.559	181.276
AT2G36800	359.15	320.164	338.191	779.135	770.671	684.013	494.164	448.458	500.871	857.033	751.293	735.231
AT2G36810	673.899	622.331	668.597	937.305	876.363	906.936	732.421	785.231	750.705	1098.52	1036.3	1056.26
AT2G36815	0	0	0	0	0	0.952664	0	0	0	0	0	2.02543
AT2G36830	4477.53	4031.42	3592.95	4348.71	4264.01	4333.67	4201.37	4033.55	3884.45	6863.46	6632.78	7153.82
AT2G36835	1250.12	1310.97	1140.85	1857.04	1794.56	1871.03	1225.6	1370.29	1437.75	2389.21	2248.42	2272.53
AT2G36840	75.974	90.9342	113.307	107.4	111.197	93.3611	95.1069	95.3618	69.6655	94.5408	95.0036	92.1571
AT2G36850	2524.9	2343.45	2315.44	2496.55	2797.54	2561.71	2738.49	2498.31	2515.16	2580.35	2629.52	2908.52
AT2G36854	0	0	2.59481	0	0	0	0	0	0	0	0	0
AT2G36860	0	0	0	0	0	0	0	0	0	0	0	0
AT2G36870	1060.68	876.189	1005.06	757.655	722.229	766.895	941.264	969.941	1024.56	1191.01	1232.86	1161.58
AT2G36880	10332.5	10370.3	10014.2	9424.8	9531	9820.06	9838.17	9940.82	10754.9	10112.8	10257.1	10252.7
AT2G36885	997.529	1027.75	938.457	1030.06	1135.09	1152.72	1131.48	1045.54	1107.44	1292.74	1249.24	1343.87
AT2G36890	34.5336	35.0476	39.7871	35.1489	28.6249	33.3433	13.7268	38.6602	40.8384	45.2152	48.0478	24.3052
AT2G36895	716.326	733.157	800.067	483.298	433.778	496.338	833.411	789.527	935.679	576.493	662.841	703.837
AT2G36900	170.695	171.449	192.881	171.839	172.851	198.154	187.272	204.469	177.767	152.087	165.983	170.136
AT2G36910	2221.99	2163.48	2140.72	2074.76	2109.44	2357.84	2611.03	2560.16	2781.81	2391.27	2196	2534.83
AT2G36920	0	0	0.864937	0	0	0.952664	0	0	0	1.02762	0	1.01272
AT2G36930	968.915	964.281	875.317	999.792	873.06	797.38	762.816	818.737	795.147	929.994	998.084	837.515
AT2G36950	562.405	537.08	472.256	481.345	497.633	559.214	582.407	570.453	529.698	895.055	943.484	885.113
AT2G36960	324.616	322.059	339.92	327.08	293.956	304.853	374.545	274.917	301.483	286.705	256.619	313.942
AT2G36970	380.857	434.779	441.983	373.946	405.153	424.888	595.153	593.649	636.598	608.349	651.921	591.426
AT2G36980	24.6669	26.5225	43.2469	62.487	55.0479	65.7338	33.3364	41.2375	28.8271	47.2704	80.8076	64.8138
AT2G36985	8.88008	7.57785	5.18962	1.95272	0	6.66865	2.94145	4.29558	7.20677	4.11047	1.092	3.03815
AT2G36990	2906.75	3074.71	3041.12	3516.85	3676.1	3538.2	3235.59	3024.95	3241.85	3182.53	3308.75	3179.93
AT2G37000	2.96003	2.84169	7.78444	3.90544	3.30288	3.81066	11.7658	8.59115	2.40226	6.1657	8.73596	10.1272
AT2G37010	0	0	0	0	0	0	0	0	0	0	0	0
AT2G37020	367.043	368.473	347.705	399.331	398.547	386.782	379.447	331.619	309.891	404.881	411.682	380.781
AT2G37025	103.601	128.823	119.361	81.0378	70.4614	65.7338	115.697	113.403	97.2914	76.0437	63.3357	54.6866
AT2G37030	16.7735	18.9446	23.3533	7.81088	5.50479	12.3846	29.4145	12.8867	28.8271	0	0	3.03815
AT2G37035	291.069	283.222	255.157	290.955	329.187	347.722	284.34	288.663	320.701	250.739	264.263	287.611
AT2G37040	5086.31	4957.81	5348.77	4130	4188.05	4381.3	4854.37	4719.98	5232.12	7645.47	7556.61	7907.28
AT2G37050	1004.44	931.128	1017.17	836.74	910.493	840.25	1019.7	1031.8	1002.94	922.8	991.532	1017.78
AT2G37060	142.081	153.451	110.712	127.903	139.822	178.148	155.897	109.108	118.912	137.701	110.292	143.806
AT2G37070	31.5736	26.5225	24.2182	23.4326	23.1201	20.9586	20.5901	30.069	15.6147	23.6352	32.7599	28.356
AT2G37080	1778.98	1584.72	1531.8	1444.04	1467.58	1434.71	1703.1	1705.34	1378.9	1367.76	1422.87	1408.69
AT2G37090	55.2538	30.3114	60.5456	31.2435	30.8269	31.4379	50.9851	42.0967	32.4305	31.8561	37.1278	35.445
AT2G37100	128.268	105.143	112.442	76.156	88.0767	81.9291	93.1459	88.4889	115.308	105.845	104.832	126.589
AT2G37110	957.075	938.706	896.94	947.069	826.82	905.984	1034.41	967.364	988.529	916.635	951.128	813.21
AT2G37120	281.202	272.803	277.645	206.988	237.807	237.213	290.223	275.776	248.634	228.131	218.399	207.607
AT2G37125	0	0	0	0	0	0	0	0	0	0	0	0
AT2G37130	342.376	251.963	260.346	382.733	323.682	422.03	213.745	290.381	420.395	264.098	226.043	261.28
AT2G37140	0	0	0.864937	0.97636	0	0	0	0	0	0	0	0
AT2G37150	124.321	112.721	136.66	130.832	148.629	144.805	125.502	116.84	158.549	136.673	119.027	138.742
AT2G37160	541.685	526.661	445.443	585.816	573.6	544.924	573.583	566.157	589.754	490.173	489.214	535.726
AT2G37170	1280.7	1098.79	954.026	1168.7	1043.71	1090.8	1181.48	1183	1536.24	1609.25	1643.45	2049.74
AT2G37180	526.885	328.689	295.809	330.986	304.966	300.089	311.794	312.718	369.948	378.163	461.914	515.472
AT2G37190	5181.03	5303.55	4854.03	5449.06	4574.48	4979.58	4651.41	4620.32	3967.33	4915.09	4901.97	4712.16
AT2G37195	51.3071	53.9922	49.3014	31.2435	57.2499	32.3906	45.1022	42.9558	40.8384	45.2152	54.5998	36.4577
AT2G37200	150.961	156.293	102.063	174.768	146.428	185.77	117.658	145.19	180.169	152.087	197.651	160.009
AT2G37210	44.4004	44.5199	63.1404	32.2199	41.8364	30.4853	35.2974	32.6464	25.2237	44.1875	42.5878	41.5213
AT2G37220	24896.8	25772.3	24650.7	40575.5	43143.3	42386.9	28302.6	29336.2	30461.8	45923.2	46890.3	47504.4
AT2G37230	880.114	859.139	870.992	985.147	979.853	890.741	811.84	882.311	736.292	867.309	844.112	840.553
AT2G37240	1087.32	987.015	1128.74	886.534	868.657	897.41	1105.99	1081.63	1256.38	1779.83	1644.54	1732.76
AT2G37250	1081.4	1040.06	1001.6	1118.91	954.531	1091.75	871.65	951.041	999.339	1277.33	1152.05	1199.05
AT2G37260	77.9473	91.8814	103.792	92.7542	75.9662	72.4025	3.92193	6.01381	1.20113	2.05523	5.45998	3.03815
AT2G37270	3029.09	3121.13	2927.81	2994.49	2874.6	2857.99	2657.11	2684.74	2377.03	3101.35	2933.1	2791.04
AT2G37280	122.348	106.09	105.522	78.1088	80.37	106.698	115.697	98.7983	117.711	81.1818	76.4397	86.0808
AT2G37290	28.6136	17.0502	24.2182	19.5272	20.9182	27.6273	16.6682	16.3232	27.626	16.4419	20.7479	30.3815
AT2G37300	132.214	141.137	170.393	137.667	153.033	154.332	96.0874	103.953	93.688	153.115	177.995	157.984
AT2G37310	101.628	110.826	102.928	189.414	175.052	157.19	100.99	110.826	98.4925	205.523	195.467	157.984
AT2G37320	24.6669	28.4169	31.1377	41.0071	53.947	50.4912	27.4535	35.2237	30.0282	46.2428	53.5078	50.6358
AT2G37330	79.9207	74.8313	87.3587	93.7305	77.0671	73.3552	84.3216	87.6298	91.2858	87.3475	98.2796	66.8392
AT2G37340	1336.94	1251.29	1116.63	1189.21	1103.16	1137.48	1146.18	1030.94	977.719	1182.79	995.9	1011.7
AT2G37360	85.8407	80.5146	102.063	87.8724	71.5623	81.9291	85.302	96.2209	144.135	90.4303	100.464	103.297
AT2G37362	184.508	194.182	185.962	228.468	235.605	239.119	225.511	197.597	249.835	250.739	242.423	204.568
AT2G37370	6.90673	1.89446	5.18962	8.78724	4.40384	8.57398	4.90242	7.73204	4.80451	4.11047	4.36798	1.01272
AT2G37380	119.388	121.246	135.795	136.69	170.649	160.048	152.955	119.417	105.699	177.778	187.823	206.594
AT2G37390	149.975	145.874	145.309	124.974	155.235	120.988	152.955	161.514	111.705	134.618	160.523	150.895
AT2G37400	505.178	534.238	563.074	617.059	502.037	540.161	466.71	501.723	407.183	509.698	542.722	512.434
AT2G37410	2131.22	2080.12	1805.12	2147.01	1991.63	2064.42	1912.92	1936.45	1783.68	1855.88	2127.21	2005.18
AT2G37420	305.869	322.059	342.515	285.097	265.331	301.042	336.306	352.237	215.002	258.96	285.011	334.196
AT2G37430	19.7335	13.2612	20.7585	5.85816	5.50479	5.71599	25.4926	17.1823	13.2124	4.11047	2.18399	7.08901
AT2G37435	0	0	0	0	0	0	0	0	0	0	0	0
AT2G37440	39.467	64.4117	55.356	12.6927	12.1105	13.3373	40.1998	28.3508	39.6372	9.24856	10.92	8.10172
AT2G37450	958.062	1081.74	1069.06	1279.03	1225.37	1066.98	1064.8	961.35	1000.54	1119.08	1228.49	1153.48
AT2G37460	520.965	582.547	505.123	240.184	205.879	259.125	485.339	469.077	379.557	354.528	399.67	340.272
AT2G37470	1044.89	1162.25	1168.53	1123.79	1045.91	1055.55	1011.86	1022.35	860.008	999.872	977.336	881.062
AT2G37480	833.741	869.558	926.348	895.322	969.945	865.972	932.44	912.381	923.668	934.104	911.816	874.986
AT2G37500	786.38	756.838	791.418	807.449	841.133	783.09	808.899	802.414	807.158	847.784	817.904	893.215
AT2G37510	88.8008	86.198	68.3301	85.9196	75.9662	68.5918	67.6533	54.1243	55.2519	47.2704	58.9677	72.9155
AT2G37520	694.619	695.268	732.602	994.91	1011.78	1073.65	767.718	794.682	841.991	948.491	951.128	1030.94
AT2G37530	14.8001	19.8919	23.3533	28.3144	26.423	33.3433	21.5706	7.73204	36.0339	38.0218	43.6798	41.5213
AT2G37540	456.831	440.462	460.147	617.059	541.672	622.09	549.071	573.03	655.816	674.117	730.545	690.672
AT2G37550	1382.33	1417.06	1349.3	1352.26	1307.94	1308.01	1375.62	1339.36	1426.94	1140.66	1220.85	1226.4
AT2G37555	1.97335	4.73616	70.9249	2.92908	4.40384	0	3.92193	4.29558	8.4079	4.11047	4.36798	7.08901
AT2G37560	74.0006	64.4117	66.6002	82.0142	88.0767	58.1125	64.7119	60.9972	34.8327	67.8227	57.8757	48.6103
AT2G37570	695.606	730.315	747.306	690.286	671.585	687.824	737.323	795.541	772.326	682.338	614.793	659.277
AT2G37580	83.8674	68.2006	68.3301	60.5343	68.2595	78.1185	68.6338	91.0662	102.096	88.3751	78.6236	74.9409
AT2G37585	299.949	280.38	275.05	219.681	213.586	267.699	302.969	272.34	318.299	228.131	205.295	246.09
AT2G37590	63.1472	81.4619	70.9249	57.6052	60.5527	59.0652	67.6533	64.4337	49.2463	45.2152	85.1756	63.801
AT2G37600	1316.22	1341.28	1237.73	1308.32	1078.94	1223.22	1182.46	1192.45	1107.44	1136.54	1264.53	1157.53
AT2G37610	5.92005	5.68339	8.64937	11.7163	3.30288	8.57398	3.92193	6.01381	2.40226	5.13809	9.82796	6.07629
AT2G37620	545.631	555.077	537.991	557.501	624.244	609.705	556.915	582.48	488.859	610.405	717.441	668.392
AT2G37630	1756.28	1679.44	1607.05	2330.57	2296.6	2073.95	1751.14	1697.61	1573.48	2279.26	2683.03	2649.26
AT2G37640	693.633	643.17	583.833	855.291	794.892	815.481	699.085	719.939	685.844	687.476	722.901	723.079
AT2G37650	106.561	99.4593	97.7379	117.163	142.024	105.746	102.951	110.826	127.32	149.005	160.523	186.34
AT2G37660	7898.34	7684.89	7623.56	8974.7	9939.46	9053.17	8221.35	8382.39	7908.23	10503.3	10574.9	10691.2
AT2G37670	13.8135	5.68339	5.18962	11.7163	5.50479	9.52664	9.80483	11.1685	20.4192	10.2762	4.36798	10.1272
AT2G37678	83.8674	128.823	129.741	117.163	134.317	101.935	119.619	101.376	117.711	91.4579	109.2	114.437
AT2G37680	211.149	233.966	209.315	203.083	199.274	221.971	203.941	231.961	243.829	213.744	199.835	184.314
AT2G37690	855.447	804.199	709.249	921.683	925.907	873.593	705.948	750.008	632.995	881.696	859.4	868.909
AT2G37700	13.8135	12.314	6.9195	1.95272	2.20192	2.85799	6.86338	4.29558	16.8158	3.08285	0	2.02543
AT2G37710	1032.06	953.862	1064.74	862.125	946.825	853.587	1288.36	1260.32	1539.85	1019.4	971.876	1089.68
AT2G37720	41.4404	41.6782	55.356	22.4563	24.2211	21.9113	51.9656	75.6022	48.0451	12.3314	19.6559	21.267
AT2G37730	0	0	0	0	0	0	0	0	0	0	0	0
AT2G37740	2.96003	1.89446	2.59481	2.92908	2.20192	3.81066	0.980483	0.859115	6.00564	2.05523	2.18399	5.06358
AT2G37750	81.894	74.8313	44.1118	46.8653	38.5336	41.9172	60.79	60.1381	98.4925	25.6904	33.8518	29.3687
AT2G37760	434.137	383.629	356.354	450.102	377.629	487.764	382.388	347.942	368.746	412.075	405.13	343.31
AT2G37770	90.7741	85.2508	77.8444	151.336	85.8748	143.852	52.9461	60.9972	70.8666	77.0713	88.4516	56.712
AT2G37780	0	0	0	0	0	0	0	1.71823	0	0	0	0
AT2G37790	298.963	312.586	363.274	391.52	329.187	304.853	309.833	274.058	351.931	376.108	378.922	364.577
AT2G37800	0	0	0	0	0	0	0	0	0	2.05523	0	0
AT2G37805	0	0	0.864937	0.97636	0	0	0	0	1.20113	0	0	0
AT2G37810	0	0	1.72987	0	0	0	0	0	0	0	0	0
AT2G37820	0.986675	7.57785	5.18962	0	4.40384	0.952664	5.8829	3.43646	7.20677	1.02762	0	0
AT2G37840	495.311	475.51	499.069	454.984	477.816	417.267	468.671	427.839	426.401	437.765	407.314	418.251
AT2G37860	1177.1	1070.37	1191.02	1228.26	1223.17	1181.3	1145.2	1146.06	1247.97	1323.57	1545.17	1499.83
AT2G37870	6.90673	5.68339	6.05456	14.6454	0	7.62131	1.96097	4.29558	1.20113	5.13809	7.64397	8.10172
AT2G37880	12.8268	13.2612	9.51431	14.6454	18.7163	13.3373	12.7463	1.71823	10.8102	15.4143	16.3799	25.3179
AT2G37890	87.8141	89.0397	80.4392	73.227	74.8652	102.888	62.7509	66.1519	75.6711	83.237	67.7037	77.9791
AT2G37900	4.93338	6.63062	0.864937	10.74	6.60575	12.3846	5.8829	3.43646	4.80451	3.08285	4.36798	2.02543
AT2G37910	0	0	2.59481	0	0	0	0	0	1.20113	0	1.092	0
AT2G37920	426.244	430.99	486.095	436.433	520.754	471.569	524.559	540.384	562.128	503.533	468.466	579.273
AT2G37925	5.92005	6.63062	5.18962	6.83452	3.30288	2.85799	8.82435	7.73204	9.60903	7.19332	8.73596	11.1399
AT2G37930	107.548	76.7257	65.7352	101.541	100.187	82.8818	88.2435	77.3204	84.079	69.878	96.0956	86.0808
AT2G37940	700.539	782.413	823.42	694.192	688.099	771.658	760.855	775.781	841.991	623.764	584.217	616.743
AT2G37950	97.6809	97.5648	89.9535	73.227	97.9853	89.5504	130.404	116.84	121.314	76.0437	68.7957	65.8265
AT2G37960	55.2538	50.2033	57.9508	69.3215	68.2595	71.4498	45.1022	48.1105	38.4361	62.6847	49.1398	53.6739
AT2G37970	959.048	822.197	838.989	869.936	888.474	829.771	848.118	805.85	946.489	1230.06	1146.59	1199.05
AT2G37975	167.735	123.14	149.634	125.95	131.014	141.947	145.112	151.204	146.538	113.038	143.051	139.755
AT2G37980	66.1072	40.7309	54.4911	52.7234	26.423	42.8699	49.0242	47.2513	92.4869	36.9942	31.6679	47.5976
AT2G37990	1193.88	1248.45	1313.84	1389.36	1328.86	1271.81	1151.09	1228.53	1113.45	1222.86	1356.26	1219.31
AT2G38000	232.855	229.23	256.886	304.624	264.23	272.462	253.945	274.917	242.628	236.352	271.907	237.988
AT2G38010	292.056	257.647	296.674	354.419	368.821	306.758	296.106	401.207	391.568	461.4	466.282	551.93
AT2G38020	541.685	597.703	625.35	595.579	635.253	664.96	687.319	661.519	732.688	572.383	575.481	602.565
AT2G38025	793.287	849.666	802.662	838.693	836.729	837.392	822.625	932.999	841.991	1072.83	999.176	1012.72
AT2G38030	0	0	0	0	0	0	0	0	0	0	0	0
AT2G38040	5424.74	5310.18	5554.63	6316.07	6339.32	6090.38	6057.43	5953.67	5504.77	6476.04	6412.2	6841.9
AT2G38050	196.348	223.547	230.938	241.161	212.485	277.225	266.691	231.102	272.656	239.435	215.123	194.441
AT2G38060	27.6269	27.4697	29.4079	22.4563	18.7163	17.148	11.7658	14.605	18.0169	12.3314	26.2079	27.3433
AT2G38070	59.2005	75.7785	85.6288	54.6761	62.7547	82.8818	74.5167	47.2513	42.0395	62.6847	62.2437	74.9409
AT2G38080	172.668	189.446	204.99	247.995	204.778	218.16	251.984	272.34	249.835	185.999	163.799	199.505
AT2G38090	64.1339	50.2033	45.8417	68.3452	79.269	60.9705	45.1022	48.9696	54.0508	93.5132	84.0836	113.424
AT2G38100	1.97335	0	0.864937	0	1.10096	0	0	4.29558	0	1.02762	0	0
AT2G38110	191.415	197.024	201.53	162.076	173.952	140.042	193.155	201.033	193.382	116.121	138.683	112.411
AT2G38120	1289.58	1297.71	1230.81	1111.1	1050.31	1234.65	1384.44	1324.76	1220.35	1001.93	1079.98	1187.91
AT2G38130	219.042	196.077	209.315	191.366	157.437	186.722	187.272	189.005	200.588	168.529	186.731	124.564
AT2G38140	4699.53	4825.2	4519.3	4706.05	4964.22	5230.13	4758.29	4837.68	4715.63	4908.93	4965.3	5131.43
AT2G38150	0	0	0	0	0	0	0	0	0	0	0	0
AT2G38152	3.9467	3.78892	5.18962	0.97636	5.50479	0	0	1.71823	0	2.05523	1.092	2.02543
AT2G38160	82.8807	78.6202	74.3846	53.6998	61.6537	65.7338	71.5753	66.1519	54.0508	76.0437	74.2557	83.0426
AT2G38170	4874.18	5255.24	4964.74	4091.92	3725.65	4809.05	6014.28	5817.07	7099.87	4307.77	3805.6	4059.97
AT2G38180	178.588	165.765	185.962	225.539	173.952	257.219	176.487	154.641	182.572	184.971	132.131	112.411
AT2G38185	97.6809	85.2508	83.034	83.9669	81.471	102.888	97.0678	56.7016	93.688	80.1542	96.0956	85.0681
AT2G38195	0.986675	0.947231	0.864937	7.81088	3.30288	2.85799	0	0	3.60339	3.08285	2.18399	4.05086
AT2G38210	358.163	397.837	300.998	519.423	489.927	482.048	338.267	344.505	357.936	643.288	626.805	655.227
AT2G38220	5.92005	13.2612	11.2442	23.4326	30.8269	20.006	14.7072	12.0276	12.0113	35.9666	28.3919	26.3306
AT2G38230	5330.02	5372.7	5415.37	6758.36	6679.52	6773.44	5279.9	5258.65	6352.77	9559.92	9069.02	8914.93
AT2G38240	0	0	7.78444	15.6218	4.40384	3.81066	0	0	10.8102	3.08285	0	0
AT2G38250	75.974	60.6228	56.2209	157.194	171.75	140.994	79.4191	51.5469	58.8553	40.0771	25.1159	17.2162
AT2G38255	3.9467	1.89446	0.864937	0	3.30288	2.85799	0	1.71823	4.80451	0	3.27599	3.03815
AT2G38270	1219.53	1188.78	1140.85	1253.65	1301.33	1255.61	1253.06	1262.9	1296.02	1355.43	1288.55	1362.1
AT2G38280	1389.24	1328.97	1350.17	1501.64	1469.78	1572.85	1396.21	1327.33	1340.46	1508.54	1441.43	1518.06
AT2G38290	473.604	471.721	390.087	608.272	543.874	599.226	486.32	491.414	446.82	526.14	493.582	457.747
AT2G38300	144.055	125.035	139.255	89.8251	82.5719	140.042	129.424	164.091	183.773	100.707	126.671	123.551
AT2G38310	2324.61	2643.72	2180.51	2175.33	2173.29	2374.99	2836.54	2519.79	2808.24	2164.16	2084.62	1770.23
AT2G38320	99.6542	96.6176	85.6288	102.518	72.6633	85.7398	105.892	116.84	122.515	63.7123	54.5998	56.712
AT2G38325	0.986675	0.947231	1.72987	0	0	0	0	0	0	0	0	1.01272
AT2G38330	778.487	721.79	787.093	774.253	875.262	839.297	837.333	789.527	769.923	879.64	840.836	958.028
AT2G38340	2.96003	2.84169	2.59481	19.5272	5.50479	3.81066	0.980483	1.71823	8.4079	4.11047	0	3.03815
AT2G38350	0	0.947231	0	4.8818	1.10096	1.90533	1.96097	0.859115	0	1.02762	0	1.01272
AT2G38360	311.789	334.373	266.401	303.648	282.946	319.143	303.95	300.69	367.545	217.855	217.307	287.611
AT2G38365	0	0	0	0	0	0	0	0	0	0	1.092	0
AT2G38370	247.655	269.014	255.157	304.624	319.278	281.989	259.828	268.044	192.181	237.38	244.607	213.683
AT2G38380	883.074	783.36	768.064	969.525	986.459	987.913	941.264	1061.87	1050.99	815.928	773.133	960.054
AT2G38390	230.882	217.863	243.912	184.532	136.519	181.006	197.077	265.467	342.322	218.883	248.975	242.039
AT2G38400	263.442	283.222	238.723	336.844	321.48	311.521	268.652	268.044	307.489	244.573	196.559	237.988
AT2G38410	343.363	343.845	344.245	384.686	387.538	379.16	394.154	383.165	396.372	371.997	377.83	399.01
AT2G38420	121.361	87.1453	95.1431	83.9669	92.4806	94.3138	74.5167	83.3342	93.688	89.4027	97.1876	98.2334
AT2G38430	51.3071	48.3088	51.8962	49.7943	40.7355	36.2012	55.8875	51.5469	38.4361	54.4637	68.7957	53.6739
AT2G38440	1196.84	1213.4	1178.91	1188.23	1306.84	1245.13	1304.04	1314.45	1339.26	1246.5	1254.7	1380.33
AT2G38450	326.59	299.325	254.292	331.962	302.764	308.663	309.833	323.886	333.914	318.561	346.162	359.514
AT2G38460	397.63	367.526	420.36	340.749	395.244	359.154	446.12	426.98	461.233	365.832	416.05	402.048
AT2G38465	39.467	47.3616	69.195	151.336	200.375	229.592	78.4387	86.7707	118.912	105.845	107.016	125.577
AT2G38470	392.697	401.626	350.3	399.331	431.576	398.214	386.31	386.602	438.412	323.699	272.999	265.331
AT2G38480	118.401	122.193	129.741	66.3924	60.5527	81.9291	143.151	154.641	128.521	53.4361	76.4397	67.8519
AT2G38490	0.986675	4.73616	6.9195	5.85816	6.60575	2.85799	3.92193	1.71823	10.8102	6.1657	8.73596	10.1272
AT2G38500	10.8534	8.52508	6.9195	8.78724	5.50479	8.57398	10.7853	15.4641	16.8158	3.08285	7.64397	9.11444
AT2G38510	3.9467	0	0	0	0	0	0	0	0	0	0	0
AT2G38530	1321.16	1188.78	1001.6	1288.79	1376.2	1376.6	1261.88	1343.66	1055.79	2142.58	1872.77	1854.28
AT2G38540	14053.2	13033	12164.5	13209.2	12084.1	13335.4	13295.4	14604.1	15276	15050.5	15295.6	16286.5
AT2G38550	968.915	912.184	1019.76	1270.24	1289.22	1065.08	988.327	976.814	843.192	1493.13	1437.07	1479.58
AT2G38560	504.191	555.077	570.859	549.69	554.883	625.9	514.754	532.652	457.63	564.162	512.146	604.591
AT2G38570	131.228	128.823	155.689	123.998	117.803	135.278	134.326	110.826	99.6937	99.6789	127.763	104.31
AT2G38580	432.164	451.829	394.411	348.56	418.364	344.864	378.467	390.038	357.936	358.638	378.922	353.438
AT2G38590	0	0	0	0	0	0	0	0	0	0	0	0
AT2G38600	0.986675	0.947231	6.9195	3.90544	1.10096	2.85799	0.980483	1.71823	1.20113	0	2.18399	8.10172
AT2G38610	509.124	490.666	472.256	311.459	307.168	329.622	499.066	514.61	583.748	474.759	489.214	428.378
AT2G38620	111.494	146.821	134.93	109.352	102.389	106.698	124.521	113.403	74.47	91.4579	102.648	98.2334
AT2G38630	248.642	269.961	333.001	247.995	281.846	283.894	304.93	307.563	345.925	287.733	288.287	306.853
AT2G38640	83.8674	86.198	71.7898	50.7707	56.1489	72.4025	106.873	127.149	153.744	75.0161	97.1876	88.1062
AT2G38646	0	0	0	0	0	0	0	0	0	0	0	0
AT2G38650	1416.87	1429.37	1371.79	1307.35	1444.46	1401.37	1511.91	1478.54	1542.25	1226.98	1188.09	1287.16
AT2G38660	225.949	278.486	246.507	280.215	238.908	268.651	269.633	247.425	251.036	240.462	272.999	248.115
AT2G38670	1425.75	1360.22	1445.31	1781.86	1773.64	1559.51	1648.19	1645.21	1511.02	1598.97	1524.43	1564.64
AT2G38680	155.895	168.607	182.502	144.501	147.529	142.9	175.507	175.26	169.359	171.612	150.695	136.717
AT2G38690	0	0.947231	0	0	1.10096	0	0	0	0	0	1.092	0
AT2G38695	101.628	128.823	131.47	118.14	134.317	138.136	122.56	130.586	97.2914	127.425	124.487	127.602
AT2G38700	829.794	849.666	805.257	716.648	673.787	697.35	739.284	828.187	789.141	563.134	607.149	647.125
AT2G38710	444.004	456.565	372.788	454.984	374.326	427.746	386.31	450.176	399.976	457.29	482.662	499.269
AT2G38720	161.815	136.401	144.445	193.319	226.798	144.805	137.268	141.754	103.297	151.06	202.019	162.034
AT2G38730	240.749	267.119	280.24	256.783	222.394	288.657	252.965	253.439	247.432	293.899	212.939	269.382
AT2G38740	626.539	480.246	595.077	316.34	351.206	357.249	522.598	534.37	653.414	552.858	535.078	569.146
AT2G38750	315.736	287.958	322.622	289.002	339.095	290.563	326.501	366.842	387.964	248.683	337.426	354.45
AT2G38760	68.0806	64.4117	85.6288	62.487	75.9662	74.3078	65.6924	97.9392	124.917	60.6294	68.7957	93.1698
AT2G38770	1143.56	1183.09	1181.5	1463.56	1578.78	1382.32	1388.36	1209.63	1205.93	1316.38	1338.79	1355.01
AT2G38780	818.94	823.144	805.257	706.884	764.066	782.137	817.723	830.765	905.651	757.354	810.26	769.663
AT2G38790	45.3871	54.9394	69.195	69.3215	83.6729	65.7338	88.2435	78.1795	134.526	67.8227	67.7037	67.8519
AT2G38800	1079.42	977.543	1114.9	835.764	888.474	863.114	1043.23	1001.73	978.92	1016.31	1057.05	1110.95
AT2G38810	292.056	304.061	231.803	307.553	278.543	237.213	243.16	282.649	188.577	247.656	292.655	245.077
AT2G38820	217.069	187.552	154.824	200.154	175.052	213.397	203.941	187.287	162.152	170.584	177.995	168.111
AT2G38823	0.986675	3.78892	9.51431	0	2.20192	0.952664	3.92193	2.57735	2.40226	1.02762	3.27599	1.01272
AT2G38830	1.97335	0.947231	6.9195	0	0	0.952664	4.90242	0.859115	0	1.02762	0	0
AT2G38840	424.27	385.523	382.302	371.993	391.941	379.16	370.623	359.11	419.194	340.141	359.266	395.972
AT2G38860	612.725	632.75	582.103	512.589	584.609	607.8	633.392	690.729	670.23	671.034	618.069	674.468
AT2G38870	879.128	997.434	826.88	831.858	824.618	944.09	898.123	887.466	838.388	557.996	499.042	528.637
AT2G38880	258.509	271.855	299.268	289.979	241.11	250.551	253.945	251.721	263.047	225.048	263.171	224.823
AT2G38890	0.986675	0.947231	3.45975	0.97636	2.20192	0.952664	0.980483	4.29558	0	1.02762	4.36798	1.01272
AT2G38900	0	0	0.864937	0	0	0	0	0	0	0	0	0
AT2G38905	0.986675	0	1.72987	0	0	0.952664	1.96097	0	0	0	0	0
AT2G38910	0	0	0	0	0	0	0	0	0	0	0	0
AT2G38920	0.986675	2.84169	0.864937	1.95272	1.10096	0	0.980483	0.859115	0	1.02762	5.45998	8.10172
AT2G38940	288.109	273.75	278.51	300.719	268.634	310.569	271.594	333.337	290.673	184.971	193.283	171.149
AT2G38950	710.406	726.526	700.599	760.584	768.469	842.155	729.48	771.486	695.453	800.514	812.444	786.88
AT2G38960	271.336	252.911	288.024	267.523	296.158	280.083	298.067	256.875	325.506	248.683	244.607	290.649
AT2G38970	252.589	234.913	247.372	367.111	346.802	334.385	279.438	269.762	231.818	344.252	342.886	384.832
AT2G38995	33.547	29.3642	43.2469	30.2671	30.8269	20.9586	11.7658	24.0552	19.2181	5.13809	10.92	6.07629
AT2G39000	434.137	445.199	403.926	372.969	390.84	441.084	542.207	512.892	613.777	512.781	535.078	555.981
AT2G39010	3285.63	3231.01	2996.14	2921.27	3057.36	3084.73	3282.66	3436.46	3594.98	3516.51	3763.02	3757.17
AT2G39020	1016.28	1071.32	937.592	1151.13	1026.09	1027.92	934.401	934.718	950.093	997.816	987.164	939.8
AT2G39030	0	0	0	0	1.10096	1.90533	0	1.71823	3.60339	0	0	0
AT2G39040	6.90673	8.52508	3.45975	1.95272	3.30288	6.66865	0.980483	1.71823	2.40226	5.13809	1.092	5.06358
AT2G39050	97.6809	96.6176	89.0886	66.3924	77.0671	62.8758	71.5753	91.9253	105.699	70.9056	57.8757	77.9791
AT2G39060	0	0	0	0	0	0	0	0	0	0	0	0
AT2G39080	1081.4	1005.01	1075.12	1086.69	1063.53	1135.58	1024.61	1018.05	940.484	1189.98	1184.81	1167.66
AT2G39090	314.749	305.008	312.242	350.513	301.663	311.521	329.442	315.295	336.316	313.423	327.599	316.98
AT2G39100	105.574	90.9342	81.3041	122.045	97.9853	102.888	92.1654	79.0386	90.0846	87.3475	102.648	69.8773
AT2G39110	44.4004	38.8365	22.4884	33.1962	15.4134	22.8639	35.2974	31.7873	52.8497	17.4695	28.3919	29.3687
AT2G39120	43.4137	56.8339	57.9508	51.7471	59.4518	49.5385	51.9656	55.8425	44.4418	33.9114	62.2437	53.6739
AT2G39130	563.392	532.344	493.879	405.189	454.696	390.592	435.335	468.218	572.938	419.268	362.542	419.264
AT2G39140	854.461	980.384	1006.79	1174.56	1256.19	1247.04	1013.82	963.068	911.657	1316.38	1311.49	1278.05
AT2G39160	0	0.947231	0	0	0	0	0	0	0	0	0	0
AT2G39170	335.47	328.689	330.406	274.357	315.975	302.947	348.072	348.801	360.339	359.666	383.29	302.802
AT2G39175	0	2.84169	0	1.95272	2.20192	0	0	4.29558	1.20113	0	4.36798	0
AT2G39180	124.321	109.879	147.904	107.4	110.096	117.178	128.443	113.403	153.744	78.0989	81.8996	68.8646
AT2G39190	2269.35	2387.97	2455.56	2469.21	2719.37	2654.12	2744.37	2628.89	2694.13	2660.5	2712.52	2958.14
AT2G39200	423.284	509.61	466.201	499.896	474.513	494.433	647.119	628.013	596.961	160.308	110.292	121.526
AT2G39210	537.738	536.133	540.586	556.525	529.561	546.829	705.948	684.715	743.499	378.163	311.219	300.776
AT2G39220	466.697	413.94	426.414	471.582	405.153	355.344	363.759	385.743	321.902	470.649	513.238	535.726
AT2G39230	56.2405	49.256	36.3274	61.5107	71.5623	41.9172	66.6729	42.9558	39.6372	50.3533	45.8638	44.5595
AT2G39240	82.8807	107.037	84.7639	63.4634	64.9566	65.7338	80.3996	56.7016	67.2632	42.1323	32.7599	39.4959
AT2G39250	492.351	504.874	522.422	350.513	292.855	331.527	460.827	478.527	449.222	324.727	350.53	435.467
AT2G39260	1188.94	1140.47	1274.92	1255.6	1342.07	1280.38	1253.06	1244	1297.22	1256.78	1159.7	1306.4
AT2G39270	271.336	252.911	267.266	214.799	265.331	253.409	228.453	237.116	273.857	268.208	246.791	244.064
AT2G39280	588.058	585.389	505.988	477.44	535.066	509.675	572.602	535.229	534.502	493.256	563.469	511.421
AT2G39290	473.604	470.774	452.362	472.558	464.605	496.338	465.73	467.359	428.803	499.422	490.306	497.243
AT2G39300	106.561	125.982	108.982	112.281	95.7834	88.5978	114.717	93.6436	87.6824	86.3199	93.9116	86.0808
AT2G39310	1168.22	995.54	1019.76	920.707	805.902	966.954	1035.39	1089.36	1229.96	210.662	211.847	260.268
AT2G39320	0	1.89446	0.864937	0	0	0.952664	1.96097	0.859115	0	1.02762	0	1.01272
AT2G39330	7.8934	6.63062	5.18962	7.81088	7.70671	8.57398	0	0	4.80451	10.2762	2.18399	7.08901
AT2G39340	1017.26	962.387	989.488	916.802	921.503	900.268	944.205	811.005	886.433	867.309	915.092	937.774
AT2G39350	212.135	217.863	223.154	186.485	216.889	201.965	222.57	224.229	178.968	157.225	129.947	151.907
AT2G39355	0	0	0	0	0	0	0	0	0	0	0	0
AT2G39360	256.536	228.283	247.372	253.853	308.269	319.143	287.282	261.171	289.472	384.329	335.242	343.31
AT2G39370	17.7602	9.47231	22.4884	10.74	5.50479	5.71599	10.7853	12.0276	16.8158	7.19332	12.0119	25.3179
AT2G39375	52.2938	38.8365	49.3014	29.2908	14.3125	24.7693	33.3364	42.0967	33.6316	35.9666	32.7599	42.534
AT2G39380	57.2272	81.4619	62.2755	33.1962	40.7355	40.0119	66.6729	66.1519	90.0846	44.1875	29.4839	31.3942
AT2G39390	2515.04	2614.36	2568	2515.1	2407.8	2158.74	2319.82	2342.81	2276.14	2506.36	2515.96	2324.18
AT2G39400	179.575	175.238	198.071	212.846	224.596	227.687	223.55	241.411	301.483	100.707	98.2796	95.1952
AT2G39410	31.5736	34.1003	22.4884	11.7163	16.5144	12.3846	20.5901	24.0552	26.4248	10.2762	8.73596	11.1399
AT2G39415	0	0	0	0	0	0	0	0	0	0	0	0
AT2G39420	131.228	136.401	150.499	106.423	99.0863	101.935	99.0288	118.558	162.152	114.066	102.648	143.806
AT2G39430	45.3871	35.0476	43.2469	28.3144	24.2211	27.6273	14.7072	30.9282	49.2463	24.6628	24.0239	32.4069
AT2G39435	42.427	36.942	42.3819	35.1489	47.3412	34.2959	35.2974	58.4198	57.6542	56.519	91.7276	69.8773
AT2G39440	148.001	154.399	133.2	124.974	154.134	117.178	134.326	139.177	115.308	112.01	148.511	102.284
AT2G39445	62.1605	62.5173	70.0599	62.487	42.9374	73.3552	64.7119	46.3922	74.47	50.3533	64.4277	69.8773
AT2G39450	1032.06	1029.64	883.966	657.09	618.739	675.439	1023.62	1009.46	998.138	775.851	788.42	820.299
AT2G39460	6171.65	6399.49	6911.71	6046.59	5593.97	6131.35	5777.01	5903.84	5234.52	5942.71	5610.67	5339.03
AT2G39470	2679.81	2761.18	2901.86	2635.19	2775.52	2917.06	3305.21	3115.15	3716.29	3087.99	3051.03	3201.19
AT2G39480	645.286	712.318	683.301	619.988	683.696	619.232	734.382	762.894	707.465	611.432	587.493	667.379
AT2G39490	1.97335	0	2.59481	0	1.10096	0	0.980483	0	2.40226	1.02762	2.18399	0
AT2G39500	151.948	167.66	185.962	143.525	156.336	164.811	167.663	161.514	175.365	158.253	139.775	168.111
AT2G39510	57.2272	42.6254	47.5716	48.818	24.2211	27.6273	44.1217	60.9972	34.8327	43.1599	44.7718	45.5722
AT2G39518	120.374	136.401	101.198	169.887	166.245	193.391	188.253	183.851	174.164	35.9666	29.4839	27.3433
AT2G39520	0	0.947231	6.05456	0	0	0	0	0	0	0	0	0
AT2G39530	52.2938	56.8339	44.9767	32.2199	29.7259	28.5799	30.395	36.942	51.6485	29.8009	24.0239	32.4069
AT2G39540	0	0	0	0	0	0	0	0	0	0	0	0
AT2G39550	256.536	267.119	251.697	224.563	209.182	216.255	227.472	262.889	290.673	203.468	254.435	248.115
AT2G39560	88.8008	97.5648	123.686	70.2979	104.591	91.4558	112.756	91.9253	103.297	154.143	126.671	132.666
AT2G39570	1276.76	1299.6	1219.56	1176.51	1233.07	1340.4	1390.33	1272.35	1368.09	1231.09	1290.74	1031.96
AT2G39580	1116.92	1273.08	1126.15	1067.16	1237.48	1038.4	1182.46	1188.16	1102.64	1069.75	1064.7	1156.52
AT2G39590	0	0.947231	0	2.92908	0	0	0	0	0	1.02762	0	1.01272
AT2G39600	0	0	0	0	0	0	0	0	0	0	0	0
AT2G39610	0	0	0	0	0	0	0	0	0	0	0	0
AT2G39620	17.7602	21.7863	14.7039	30.2671	16.5144	35.2486	22.5511	23.1961	12.0113	36.9942	24.0239	23.2924
AT2G39630	334.483	334.373	359.814	355.395	337.994	350.58	367.681	360.828	386.763	363.777	321.047	300.776
AT2G39640	0	0	0	0	0	0	0	0	0	0	0	0
AT2G39650	80.9074	91.8814	69.195	105.447	135.418	99.0771	84.3216	75.6022	91.2858	125.369	114.659	85.0681
AT2G39660	368.03	380.787	360.679	518.447	492.129	522.06	457.886	408.08	469.641	468.594	437.89	446.607
AT2G39670	1730.63	1754.27	1927.95	2281.75	2389.08	2217.8	1829.58	1876.31	1744.04	2518.69	2456.99	2467.99
AT2G39675	212.135	187.552	236.128	192.343	165.144	152.426	187.272	182.132	178.968	247.656	222.767	203.556
AT2G39681	371.977	392.154	390.952	412.024	378.73	341.054	282.379	314.436	314.696	379.191	424.786	374.705
AT2G39690	120.374	131.665	132.335	168.91	147.529	161	115.697	113.403	99.6937	115.093	108.108	112.411
AT2G39700	1304.38	1327.07	1190.15	948.045	915.998	914.558	1074.61	1150.36	899.645	1196.15	1301.66	1311.47
AT2G39705	142.081	158.188	145.309	161.099	133.216	151.474	132.365	112.544	123.716	159.281	167.075	140.767
AT2G39710	321.656	333.425	345.11	456.936	438.182	417.267	327.481	348.801	360.339	576.493	563.469	558.006
AT2G39720	770.593	759.679	730.872	825.024	860.95	853.587	800.074	804.132	739.895	827.232	796.064	836.503
AT2G39725	40.4537	53.9922	72.6547	68.3452	33.0288	60.9705	50.9851	43.8149	40.8384	58.5742	40.4038	40.5086
AT2G39730	209854	199314	196152	148625	155503	161258	234269	238578	266043	202141	197816	215417
AT2G39740	320.669	289.853	288.024	253.853	297.259	262.935	319.638	297.254	326.707	367.887	372.37	367.616
AT2G39750	650.219	572.128	646.973	594.603	603.326	633.522	698.104	701.038	741.096	582.659	582.033	603.578
AT2G39760	505.178	507.716	573.453	536.021	562.59	547.782	534.363	545.538	472.043	552.858	594.045	586.362
AT2G39770	1931.91	1918.14	1921.89	1770.14	1706.49	1771	1912.92	1899.5	2070.75	1972	1969.96	1894.79
AT2G39780	935.368	1014.48	988.623	874.818	903.887	970.765	1068.73	1060.15	1207.13	920.745	909.632	936.761
AT2G39782	0	0	0	0	0	0	0	0	0	0	0	0
AT2G39790	0	0	0	0	0	0	0	0.859115	0	0	0	0
AT2G39795	313.763	280.38	272.455	303.648	309.369	275.32	270.613	285.226	213.801	318.561	302.483	271.408
AT2G39800	2538.72	1421.79	1896.81	2476.05	2339.54	1906.28	1483.47	1651.22	1776.47	1303.02	1620.52	1797.57
AT2G39805	216.082	186.605	215.369	182.579	214.687	247.693	206.882	241.411	237.823	202.441	181.271	212.67
AT2G39810	734.086	837.352	844.179	871.889	815.811	815.481	797.133	777.499	807.158	884.779	871.412	878.024
AT2G39820	0	2.84169	0.864937	0	3.30288	1.90533	0.980483	5.15469	4.80451	3.08285	2.18399	0
AT2G39830	89.7874	72.9368	59.6807	69.3215	100.187	91.4558	70.5948	53.2652	52.8497	97.6237	89.5436	89.1189
AT2G39840	425.257	432.885	435.064	444.244	486.624	395.356	397.096	418.389	407.183	477.842	458.638	483.065
AT2G39850	587.072	552.236	532.801	548.714	528.46	542.066	583.388	591.93	547.715	501.477	492.49	500.281
AT2G39851	0	0	0	0	0	0	0	0	0	0	0	0
AT2G39855	1.97335	0.947231	0.864937	7.81088	4.40384	0	3.92193	4.29558	0	0	2.18399	0
AT2G39860	0	0	0	0	0	0	0	0	0	0	0	0
AT2G39865	0	0	0	0	0	0	0	0	0	0	0	0
AT2G39870	1058.7	1077.95	1012.84	917.778	1008.48	976.481	1123.63	944.168	860.008	1183.82	1242.69	1102.85
AT2G39880	101.628	91.8814	87.3587	87.8724	95.7834	88.5978	88.2435	74.743	73.2688	100.707	103.74	86.0808
AT2G39885	0	0.947231	0	0	1.10096	0.952664	0	1.71823	0	0	0	1.01272
AT2G39890	437.097	457.513	455.822	423.74	364.417	452.516	538.285	447.599	510.48	518.947	497.95	478.001
AT2G39900	546.618	575.917	685.03	678.57	651.768	654.48	591.231	705.334	651.012	538.472	641.001	593.451
AT2G39910	173.655	175.238	201.53	170.863	135.418	165.764	144.131	153.782	183.773	146.949	176.903	136.717
AT2G39920	114.454	158.188	225.749	420.811	346.802	329.622	213.745	243.989	285.869	365.832	324.323	332.171
AT2G39930	1367.53	1443.58	1505.86	1517.26	1474.18	1457.58	1631.52	1768.06	1919.4	1467.44	1475.29	1668.95
AT2G39940	708.433	706.634	718.763	719.577	732.138	765.942	744.187	708.77	819.17	850.867	881.24	808.147
AT2G39950	861.368	865.769	736.927	812.331	779.479	750.7	855.962	820.455	921.266	1003.98	986.072	1219.31
AT2G39960	661.072	700.004	749.036	651.232	617.638	716.404	700.065	702.756	718.275	607.322	633.357	615.731
AT2G39970	811.047	863.875	842.449	903.133	805.902	877.404	913.81	923.549	868.416	908.414	871.412	901.316
AT2G39975	0	0	0	0	1.10096	0	0	0	0	0	0	0
AT2G39980	290.083	257.647	268.131	269.475	296.158	341.054	274.535	250.862	257.041	188.054	113.567	158.996
AT2G39990	1507.64	1572.4	1620.03	1652.98	1520.42	1569.04	1405.03	1517.2	1374.09	1611.3	1589.94	1518.06
AT2G40000	443.017	414.887	345.11	254.83	344.6	354.391	621.626	495.71	533.301	196.275	155.063	177.225
AT2G40004	0	0	0	0	0	0	0	0	0	0	0	0
AT2G40008	3.9467	0	25.0832	0.97636	3.30288	0.952664	1.96097	0.859115	3.60339	0	0	0
AT2G40010	434.137	511.505	442.848	308.53	253.221	297.231	363.759	320.45	284.667	174.695	177.995	158.996
AT2G40020	280.216	266.172	256.021	243.114	281.846	250.551	263.75	262.889	282.265	476.814	575.481	548.892
AT2G40030	391.71	356.159	417.765	379.804	435.98	381.066	409.842	429.558	360.339	363.777	432.43	421.289
AT2G40050	4.93338	0	3.45975	1.95272	1.10096	2.85799	1.96097	4.29558	1.20113	3.08285	0	4.05086
AT2G40060	1872.71	1897.3	1758.42	1823.84	1804.47	1969.16	1970.77	1946.76	1835.32	1621.58	1722.08	1726.68
AT2G40070	599.899	601.492	560.479	825.024	804.801	781.185	592.212	603.099	586.151	756.326	731.637	775.74
AT2G40080	158.855	204.602	229.208	2627.38	2594.96	2424.53	304.93	352.237	331.511	1932.95	2139.22	2094.29
AT2G40085	34.5336	43.5726	21.6234	77.1324	70.4614	62.8758	28.434	31.7873	33.6316	72.9608	63.3357	71.9028
AT2G40090	237.789	230.177	265.536	282.168	280.745	319.143	238.257	231.961	205.393	267.181	216.215	265.331
AT2G40095	56.2405	70.0951	57.9508	80.0615	72.6633	73.3552	66.6729	95.3618	92.4869	82.2094	61.1517	60.7629
AT2G40100	1612.23	1382.01	1489.42	1126.72	1312.34	1331.82	1607.01	1603.11	1862.95	2138.47	1671.84	2080.12
AT2G40110	75.974	84.3036	102.928	110.329	101.288	100.03	80.3996	102.235	103.297	160.308	160.523	128.615
AT2G40113	22.6935	13.2612	19.0286	14.6454	12.1105	12.3846	4.90242	5.15469	10.8102	9.24856	13.1039	5.06358
AT2G40116	0	0	0	0.97636	0	0	0.980483	0.859115	0	0	0	1.01272
AT2G40120	97.6809	95.6703	103.792	124.974	103.49	101.935	100.009	103.094	103.297	109.955	115.751	120.513
AT2G40130	176.615	177.132	196.341	157.194	166.245	177.196	197.077	261.171	165.756	170.584	160.523	185.327
AT2G40140	569.312	550.341	563.074	675.641	734.34	688.776	517.695	513.751	452.825	590.88	659.565	568.133
AT2G40150	207.202	210.285	211.045	143.525	136.519	126.704	170.604	204.469	187.376	193.192	210.755	180.263
AT2G40160	15.7868	17.0502	40.6521	37.1017	17.6153	18.1006	12.7463	28.3508	21.6203	26.7181	20.7479	19.2416
AT2G40165	31.5736	51.1505	38.9222	27.3381	30.8269	25.7219	33.3364	27.4917	38.4361	24.6628	24.0239	42.534
AT2G40170	0.986675	0	1.72987	0	0	1.90533	1.96097	0	1.20113	1.02762	1.092	1.01272
AT2G40180	14.8001	15.1557	19.0286	17.5745	24.2211	22.8639	11.7658	20.6188	27.626	8.22094	10.92	4.05086
AT2G40190	257.522	276.591	212.775	270.452	206.98	172.432	222.57	212.201	199.387	189.082	217.307	197.479
AT2G40200	12.8268	11.3668	140.12	14.6454	17.6153	11.432	7.84387	7.73204	9.60903	14.3866	15.2879	16.2034
AT2G40205	742.966	799.463	681.571	729.341	634.152	710.688	642.217	632.309	575.341	684.393	624.621	632.947
AT2G40210	0	0	0	0	0	0	0	0	0	0	0	0
AT2G40220	0	0	0	0	0	0	0	0	0	0	0	0
AT2G40230	103.601	77.673	76.9794	124.974	89.1777	119.083	91.1849	110.826	93.688	215.8	233.687	197.479
AT2G40240	83.8674	71.9896	65.7352	75.1797	75.9662	85.7398	67.6533	60.9972	72.0677	86.3199	75.3477	70.8901
AT2G40250	0.986675	0	0.864937	0.97636	3.30288	1.90533	0	0	2.40226	0	0	0
AT2G40260	192.402	139.243	183.367	117.163	103.49	125.752	171.585	185.569	227.013	143.866	153.971	133.678
AT2G40270	460.777	483.088	444.578	298.766	309.369	300.089	501.027	479.386	547.715	402.826	400.762	439.518
AT2G40280	493.338	465.09	473.121	470.605	467.908	460.137	482.398	478.527	466.038	476.814	489.214	468.887
AT2G40290	1829.3	1798.79	1904.59	2036.69	2068.7	1923.43	1783.5	1691.6	1583.09	1979.19	1865.13	1845.17
AT2G40300	892.941	966.176	837.259	891.416	979.853	959.333	1149.13	1085.92	1020.96	1129.35	1201.19	1147.41
AT2G40310	0	0	0	0	0	0	0	0	0	0	0	0
AT2G40316	288.109	275.644	329.541	258.735	241.11	274.367	261.789	237.116	319.5	264.098	292.655	262.293
AT2G40320	68.0806	41.6782	48.4365	29.2908	45.1393	52.3965	43.1413	51.5469	44.4418	52.4085	48.0478	48.6103
AT2G40330	543.658	636.539	602.861	459.865	460.201	555.403	732.421	626.295	705.062	398.716	345.07	269.382
AT2G40340	70.0539	81.4619	96.873	342.702	354.509	343.912	77.4582	91.0662	115.308	152.087	110.292	101.272
AT2G40350	0	0	0	38.078	38.5336	22.8639	0.980483	0.859115	0	15.4143	14.1959	13.1653
AT2G40360	2218.05	2180.53	2145.04	2467.26	2443.03	2140.64	2005.09	1872.87	1687.59	2344	2216.75	2172.27
AT2G40370	35.5203	32.2059	19.0286	42.9598	35.2307	26.6746	37.2584	32.6464	50.4474	36.9942	32.7599	31.3942
AT2G40380	551.551	563.603	430.739	496.967	514.148	551.593	514.754	520.624	509.278	466.538	488.122	510.408
AT2G40390	79.9207	86.198	74.3846	52.7234	68.2595	61.9232	82.3606	89.348	69.6655	103.789	84.0836	93.1698
AT2G40400	4492.33	4607.33	4963.88	3059.91	3180.67	3143.79	4571.01	4761.22	4910.21	3961.47	3831.81	3977.94
AT2G40410	402.564	425.307	434.199	411.047	455.797	484.906	417.686	439.867	523.692	492.229	504.502	499.269
AT2G40420	183.522	152.504	149.634	155.241	139.822	145.758	195.116	201.033	201.79	142.839	153.971	155.958
AT2G40430	1933.88	2051.7	2036.93	2149.94	2094.02	2109.2	1890.37	1908.1	1708	2370.71	2281.18	2313.04
AT2G40435	82.8807	57.7811	99.4678	71.2742	70.4614	79.0711	50.0046	60.9972	60.0564	78.0989	114.659	91.1444
AT2G40440	0	0	0	0	0	0	0	0	0	0	0	1.01272
AT2G40450	0.986675	0.947231	1.72987	1.95272	0	0	0	2.57735	0	5.13809	3.27599	4.05086
AT2G40460	544.645	563.603	467.931	286.073	293.956	251.503	460.827	494.85	434.809	317.534	323.231	415.213
AT2G40470	8.88008	12.314	17.2987	4.8818	2.20192	1.90533	4.90242	8.59115	10.8102	3.08285	2.18399	3.03815
AT2G40475	552.538	534.238	546.64	675.641	590.114	693.54	612.802	648.632	757.912	657.675	731.637	861.82
AT2G40480	348.296	333.425	384.032	462.794	422.768	473.474	360.818	345.364	307.489	499.422	488.122	550.917
AT2G40490	5881.57	5760.11	6858.95	5316.28	5751.41	5725.51	6429.03	6382.37	6361.18	5306.62	5548.43	5489.93
AT2G40500	0	0	0	0	0	0	0	0	0	0	0	0
AT2G40510	2569.3	2569.84	2407.99	2478	2345.04	2429.29	2229.62	2378.03	2219.69	2296.72	2438.43	2423.43
AT2G40520	255.549	266.172	230.938	301.695	267.533	295.326	256.887	286.085	306.288	371.997	326.507	382.806
AT2G40530	19.7335	15.1557	12.9741	26.3617	8.80767	15.2426	11.7658	18.0414	18.0169	10.2762	25.1159	6.07629
AT2G40540	1314.25	1255.08	1206.59	1455.75	1617.31	1587.14	1438.37	1353.97	1327.25	1416.06	1397.75	1485.65
AT2G40550	325.603	370.367	385.762	407.142	405.153	430.604	332.384	337.632	290.673	350.418	375.646	379.768
AT2G40560	0	0	0	0	0	0	0	0	0	0	0	0
AT2G40570	235.815	229.23	268.996	300.719	341.297	337.243	211.784	288.663	217.404	232.242	312.311	259.255
AT2G40580	0	0	0.864937	0	0	0	0	0	0	0	0	0
AT2G40590	2141.09	2330.19	1690.95	2319.83	2157.88	2173.03	1935.47	2068.75	1788.48	2079.9	2348.88	2143.92
AT2G40600	328.563	269.961	312.242	213.823	339.095	291.515	320.618	327.323	337.517	281.567	311.219	314.954
AT2G40610	865.314	685.795	793.148	578.005	684.796	693.54	1108.93	1104.82	1344.06	140.784	233.687	333.183
AT2G40620	350.27	318.27	288.889	295.837	292.855	258.172	325.52	274.917	362.741	203.468	214.031	218.746
AT2G40630	306.856	305.008	321.757	324.151	310.47	272.462	305.911	312.718	242.628	318.561	310.127	331.158
AT2G40640	140.108	140.19	153.094	108.376	123.307	135.278	134.326	103.953	139.331	94.5408	101.556	139.755
AT2G40650	784.407	695.268	648.703	774.253	764.066	696.398	644.178	678.701	629.391	763.52	753.477	712.951
AT2G40660	1140.6	1175.51	1089.82	1234.12	1320.05	1153.68	1140.3	1168.4	1025.76	1257.8	1266.71	1181.84
AT2G40670	31.5736	41.6782	66.6002	50.7707	42.9374	31.4379	62.7509	59.279	43.2406	54.4637	58.9677	45.5722
AT2G40690	377.897	342.898	355.489	491.109	513.047	460.137	355.915	382.306	407.183	571.355	645.369	628.896
AT2G40700	525.898	504.874	450.632	496.967	428.273	481.096	444.159	420.967	317.098	481.953	481.57	434.455
AT2G40710	21.7069	17.0502	6.05456	7.81088	6.60575	7.62131	3.92193	11.1685	10.8102	4.11047	13.1039	4.05086
AT2G40711	44.4004	60.6228	49.3014	53.6998	58.3508	71.4498	44.1217	53.2652	75.6711	30.8285	44.7718	47.5976
AT2G40715	16.7735	12.314	7.78444	6.83452	13.2115	12.3846	10.7853	6.01381	4.80451	3.08285	1.092	8.10172
AT2G40720	64.1339	55.8866	70.9249	81.0378	94.6825	85.7398	67.6533	55.8425	52.8497	91.4579	82.9916	71.9028
AT2G40730	1201.77	1234.24	1080.31	1016.39	1009.58	1158.44	1268.75	1272.35	1288.81	901.22	944.576	990.435
AT2G40740	0.986675	0.947231	1.72987	0	2.20192	0.952664	1.96097	1.71823	1.20113	1.02762	0	0
AT2G40745	0	0	0	0	0	0	0	0	0	0	0	0
AT2G40750	13.8135	17.9974	15.5689	36.1253	20.9182	19.0533	10.7853	12.0276	13.2124	8.22094	5.45998	11.1399
AT2G40760	407.497	469.827	478.31	458.889	488.826	483.953	506.91	480.245	431.205	442.903	419.326	460.785
AT2G40765	1087.32	1059	975.649	1018.34	946.825	928.848	947.147	966.505	1013.75	972.126	936.932	929.672
AT2G40770	396.643	374.156	448.038	378.828	466.807	458.232	412.783	409.798	421.596	381.246	395.302	476.989
AT2G40780	134.188	145.874	152.229	151.336	113.399	133.373	130.404	144.331	158.549	113.038	157.247	133.678
AT2G40790	0	5.68339	0.864937	0.97636	2.20192	0.952664	1.96097	0	1.20113	0	1.092	1.01272
AT2G40800	682.779	601.492	612.376	659.043	603.326	591.605	590.251	586.776	554.921	658.703	624.621	649.15
AT2G40805	1.97335	0	0	1.95272	0	0	0.980483	0	0	0	0	0
AT2G40810	128.268	109.879	125.416	111.305	114.5	83.8345	99.0288	131.445	105.699	110.983	97.1876	111.399
AT2G40815	185.495	179.027	179.042	233.35	246.615	194.344	194.136	180.414	164.555	232.242	256.619	209.632
AT2G40820	343.363	255.752	352.894	289.979	306.067	321.048	289.243	311.859	237.823	262.042	259.895	268.369
AT2G40830	511.098	534.238	473.121	443.267	491.028	504.912	540.246	530.933	458.831	502.505	518.698	515.472
AT2G40840	5666.48	5476.89	6662.61	7225.06	7243.21	7070.67	6772.2	7361.76	7844.57	8586.77	8500.09	9022.28
AT2G40850	2.96003	1.89446	9.51431	1.95272	3.30288	0.952664	0.980483	0.859115	4.80451	6.1657	5.45998	4.05086
AT2G40860	348.296	304.061	333.001	314.388	340.196	309.616	301.008	332.478	305.087	213.744	250.067	276.471
AT2G40880	697.579	727.474	819.961	427.645	400.749	472.522	781.445	817.878	891.237	166.474	161.615	149.882
AT2G40890	1744.44	1665.23	1590.62	1443.06	1317.85	1421.38	1695.26	1602.25	1844.93	1990.49	1939.38	1933.27
AT2G40900	198.322	149.663	132.335	129.856	111.197	103.84	159.819	121.135	98.4925	261.015	322.139	305.84
AT2G40910	2.96003	0.947231	0.864937	0.97636	0	0	0	3.43646	0	4.11047	4.36798	2.02543
AT2G40920	483.471	478.352	489.555	523.329	603.326	563.025	449.061	485.4	485.256	627.874	565.653	592.438
AT2G40925	0	0	1.72987	0	0	0	0	0	0	0	1.092	0
AT2G40930	571.285	630.856	620.16	575.076	650.667	612.563	609.861	648.632	631.794	649.454	702.153	638.01
AT2G40935	145.041	117.457	154.824	161.099	132.115	146.71	140.209	126.29	170.56	167.502	191.099	182.289
AT2G40940	810.06	850.614	775.849	821.118	803.7	859.303	822.625	798.118	803.555	643.288	668.301	613.705
AT2G40950	501.231	513.399	464.471	648.303	597.821	625.9	517.695	530.074	475.647	518.947	609.333	547.879
AT2G40955	11.8401	12.314	19.0286	19.5272	14.3125	14.29	6.86338	5.15469	12.0113	0	3.27599	3.03815
AT2G40960	338.43	363.737	327.811	366.135	345.701	341.054	306.891	286.085	323.104	251.766	285.011	254.191
AT2G40970	66.1072	70.0951	66.6002	69.3215	62.7547	62.8758	71.5753	72.1657	57.6542	62.6847	78.6236	72.9155
AT2G40980	481.498	428.148	385.762	439.362	448.09	418.22	449.061	464.781	427.602	439.82	442.258	411.162
AT2G40990	0	0	0	0	0	0	0	0	0	0	0	1.01272
AT2G40995	0	0	0	0	0	0	0	0	0	0	0	0
AT2G41000	136.161	139.243	128.011	128.879	126.61	138.136	129.424	137.458	139.331	171.612	169.259	170.136
AT2G41010	94.7208	83.3563	82.1691	62.487	56.1489	49.5385	90.2045	83.3342	84.079	112.01	112.475	101.272
AT2G41020	215.095	287.011	236.128	247.019	285.148	241.977	248.062	255.157	273.857	237.38	210.755	291.662
AT2G41040	768.62	757.785	800.067	626.823	563.691	616.374	734.382	770.626	905.651	590.88	611.517	678.519
AT2G41050	176.615	215.021	220.559	164.028	162.942	173.385	205.901	240.552	224.611	264.098	231.503	221.785
AT2G41060	602.859	586.336	549.235	605.343	510.845	530.634	577.505	548.975	533.301	477.842	555.825	522.561
AT2G41070	40.4537	31.2586	25.0832	33.1962	44.0384	36.2012	38.2388	34.3646	27.626	39.0495	44.7718	29.3687
AT2G41080	132.214	126.929	134.93	162.076	162.942	149.568	146.092	132.304	136.929	177.778	164.891	162.034
AT2G41082	12.8268	9.47231	7.78444	25.3853	8.80767	7.62131	9.80483	14.605	8.4079	13.359	19.6559	18.2289
AT2G41090	865.314	829.774	852.828	710.79	600.023	593.51	798.113	934.718	934.478	1201.28	1174.99	1099.81
AT2G41100	1010.36	953.862	953.161	1007.6	969.945	1077.46	980.483	951.9	1046.18	863.199	705.429	747.384
AT2G41105	0.986675	0.947231	80.4392	0	0	0	0.980483	1.71823	1.20113	2.05523	1.092	1.01272
AT2G41110	988.649	960.492	1019.76	668.806	698.008	755.463	927.537	885.748	926.07	607.322	645.369	546.866
AT2G41120	256.536	282.275	374.518	266.546	246.615	253.409	315.716	329.9	331.511	363.777	373.462	328.12
AT2G41130	97.6809	92.8287	96.0081	89.8251	83.6729	96.2191	95.1069	91.9253	60.0564	112.01	111.383	123.551
AT2G41140	780.46	770.099	850.233	930.471	994.166	984.102	797.133	769.767	723.079	1335.9	1307.12	1307.42
AT2G41150	48.3471	55.8866	46.7066	52.7234	50.6441	67.6392	59.8095	43.8149	36.0339	43.1599	49.1398	47.5976
AT2G41160	293.043	289.853	294.944	346.608	281.846	285.799	284.34	311.859	284.667	265.125	312.311	305.84
AT2G41170	310.803	274.697	307.918	206.988	210.283	223.876	320.618	286.085	330.31	203.468	232.595	177.225
AT2G41178	7.8934	3.78892	25.9481	3.90544	3.30288	6.66865	6.86338	8.59115	7.20677	9.24856	4.36798	6.07629
AT2G41180	149.975	185.657	206.72	201.13	212.485	245.787	195.116	217.356	211.399	244.573	244.607	211.657
AT2G41190	91.7608	88.0925	106.387	97.636	117.803	98.1244	65.6924	78.1795	62.4587	122.286	126.671	106.335
AT2G41200	98.6675	110.826	100.333	96.6596	75.9662	108.604	97.0678	103.094	90.0846	93.5132	125.579	89.1189
AT2G41210	148.001	191.341	158.284	158.17	176.153	123.846	141.19	152.923	136.929	150.032	164.891	138.742
AT2G41220	1337.93	1372.54	1303.46	1134.53	1163.71	1163.2	1198.15	1375.44	1529.04	1337.96	1323.5	1446.16
AT2G41225	0	0.947231	0	0	0	0	0.980483	0	0	0	0	0
AT2G41230	74.9873	74.8313	72.6547	42.9598	60.5527	50.4912	67.6533	48.1105	54.0508	19.5247	10.92	10.1272
AT2G41231	0	1.89446	6.9195	0	0	1.90533	1.96097	0.859115	0	0	0	0
AT2G41240	0	5.68339	17.2987	24.409	16.5144	9.52664	0	12.8867	10.8102	181.888	227.135	188.365
AT2G41250	379.87	385.523	296.674	116.187	108.995	127.657	312.774	286.945	330.31	312.396	369.094	330.145
AT2G41260	29.6003	17.0502	25.0832	46.8653	47.3412	42.8699	16.6682	25.7735	30.0282	10.2762	31.6679	10.1272
AT2G41280	0	0.947231	3.45975	0	3.30288	2.85799	0.980483	0.859115	2.40226	0	1.092	2.02543
AT2G41290	161.815	122.193	140.985	53.6998	62.7547	65.7338	163.741	155.5	189.778	122.286	107.016	121.526
AT2G41300	46.3737	29.3642	32.0027	41.9835	35.2307	31.4379	42.1608	34.3646	26.4248	26.7181	43.6798	44.5595
AT2G41310	686.726	701.898	551.83	493.062	413.961	436.32	660.846	612.549	617.38	628.902	693.417	673.455
AT2G41312	33.547	35.9948	41.517	25.3853	15.4134	26.6746	38.2388	41.2375	39.6372	14.3866	17.4719	23.2924
AT2G41330	70.0539	80.5146	74.3846	75.1797	58.3508	56.2072	55.8875	49.8287	75.6711	69.878	76.4397	99.2461
AT2G41340	120.374	119.351	104.657	153.288	145.327	134.326	133.346	117.699	90.0846	191.137	242.423	213.683
AT2G41342	0.986675	3.78892	3.45975	0.97636	0	0	2.94145	4.29558	7.20677	4.11047	1.092	0
AT2G41350	224.962	259.541	309.648	280.215	223.495	254.361	259.828	320.45	271.455	266.153	262.079	250.141
AT2G41355	0	0	2.59481	0	0	0	0	0	0	0	0	0
AT2G41360	0	0	0	0	0	0	0	0	0	0	0	0
AT2G41370	311.789	269.014	310.513	308.53	289.552	327.717	305.911	317.873	341.12	341.169	387.658	352.425
AT2G41375	1.97335	0	7.78444	0.97636	0	0.952664	0.980483	0	1.20113	1.02762	0	0
AT2G41380	109.521	130.718	117.631	84.9433	81.471	85.7398	64.7119	118.558	135.728	119.204	88.4516	108.361
AT2G41390	0	0	0	0	0	0	0	0	0	0	0	0
AT2G41400	0	0	0	0	0	0	0.980483	0	0	0	0	0
AT2G41410	994.569	940.601	800.932	930.471	770.671	1013.63	944.205	852.242	954.897	1048.17	870.32	895.24
AT2G41415	0	0	0	0	0	0	0	0	0	0	0	1.01272
AT2G41417	0	0	0	0	0	0	0	0	0	0	0	0
AT2G41420	900.835	885.661	900.4	799.638	743.147	806.907	981.464	915.817	944.087	705.973	798.248	740.295
AT2G41430	7197.8	7368.51	6985.23	8669.1	9043.28	9242.75	8924.36	8648.71	9234.28	6136.93	6130.46	5831.21
AT2G41440	181.548	158.188	146.174	216.752	177.254	130.515	138.248	153.782	120.113	138.728	120.119	137.729
AT2G41445	0	0.947231	0.864937	0	2.20192	1.90533	2.94145	0	1.20113	1.02762	2.18399	1.01272
AT2G41450	52.2938	57.7811	51.8962	41.0071	28.6249	32.3906	31.3755	38.6602	32.4305	38.0218	27.2999	26.3306
AT2G41451	0.986675	2.84169	0.864937	0.97636	0	1.90533	1.96097	0	3.60339	1.02762	0	0
AT2G41460	282.189	300.272	281.105	330.986	297.259	278.178	258.848	260.312	266.651	313.423	324.323	320.018
AT2G41470	2.96003	2.84169	0	6.83452	6.60575	1.90533	0.980483	0	1.20113	1.02762	1.092	1.01272
AT2G41473	0	0	0	0	0	0	0	0	0	0	0	0
AT2G41475	400.59	406.362	410.845	339.773	312.672	290.563	363.759	402.066	464.837	275.401	257.711	305.84
AT2G41480	7.8934	5.68339	6.9195	3.90544	2.20192	4.76332	10.7853	6.87292	12.0113	7.19332	4.36798	4.05086
AT2G41490	197.335	227.335	218.829	219.681	211.384	195.296	228.453	224.229	243.829	182.916	194.375	184.314
AT2G41500	332.51	365.631	336.461	419.835	412.86	459.184	344.15	319.591	335.115	371.997	354.898	363.565
AT2G41505	32.5603	21.7863	21.6234	13.669	17.6153	11.432	12.7463	22.337	20.4192	19.5247	17.4719	16.2034
AT2G41510	48.3471	52.0977	69.195	15.6218	22.0192	21.9113	50.0046	60.1381	37.235	29.8009	31.6679	53.6739
AT2G41515	16.7735	18.9446	21.6234	19.5272	6.60575	7.62131	8.82435	14.605	6.00564	10.2762	10.92	11.1399
AT2G41520	545.631	539.922	525.882	573.123	592.316	561.119	558.875	508.596	523.692	513.809	506.686	516.485
AT2G41530	1206.7	1286.34	1305.19	1440.13	1383.91	1443.29	1259.92	1330.77	1297.22	1495.18	1644.54	1604.14
AT2G41540	814.994	890.397	889.156	792.804	814.71	786.901	781.445	797.259	903.249	715.222	834.284	784.854
AT2G41550	114.454	122.193	88.2236	112.281	134.317	100.03	97.0678	76.4613	88.8835	48.298	60.0597	62.7883
AT2G41560	2639.36	2934.52	2868.13	2961.3	3180.67	3359.09	3413.06	3158.11	3573.36	2569.04	2399.11	2744.46
AT2G41590	0	2.84169	4.32469	0	0	0.952664	0	0	0	0	0	1.01272
AT2G41600	350.27	272.803	327.811	349.537	324.783	355.344	293.164	282.649	305.087	304.175	337.426	336.221
AT2G41610	6.90673	10.4195	5.18962	5.85816	2.20192	4.76332	4.90242	8.59115	8.4079	2.05523	9.82796	4.05086
AT2G41616	0	0	0	0	0	0	0	0	0	0	0	0
AT2G41620	775.527	781.466	794.877	842.598	819.113	849.777	806.938	829.905	778.331	924.856	983.888	1016.77
AT2G41630	921.555	859.139	869.262	1070.09	1029.4	967.907	893.22	913.24	897.243	863.199	832.1	845.617
AT2G41640	39.467	47.3616	53.6261	77.1324	64.9566	70.4972	62.7509	45.5331	57.6542	75.0161	70.9797	60.7629
AT2G41650	1132.7	1009.75	975.649	883.605	843.335	873.593	878.513	915.817	765.119	1079	935.84	872.96
AT2G41660	121.361	122.193	97.7379	126.927	134.317	121.941	67.6533	77.3204	136.929	218.883	203.111	176.212
AT2G41670	129.254	129.771	206.72	138.643	129.913	120.036	96.0874	103.094	103.297	113.038	147.419	107.348
AT2G41680	6442	6533.05	6951.5	6103.22	6675.11	6235.19	6770.24	6861.75	7016.99	5449.46	5774.47	5805.9
AT2G41690	0	1.89446	4.32469	4.8818	1.10096	0	0.980483	1.71823	2.40226	1.02762	2.18399	1.01272
AT2G41700	897.874	939.653	929.808	1074.97	1225.37	1207.03	1186.38	1143.48	1320.04	1042	946.76	1084.62
AT2G41705	238.775	243.438	249.967	357.348	344.6	359.154	266.691	286.945	308.69	244.573	271.907	212.67
AT2G41710	325.603	309.745	266.401	349.537	337.994	387.734	366.701	321.309	337.517	352.473	396.394	422.302
AT2G41720	1160.33	1069.42	1192.75	1530.93	1658.04	1582.38	1281.49	1256.89	1294.82	1869.24	1890.24	1929.22
AT2G41730	65.1206	44.5199	60.5456	91.7778	129.913	111.462	70.5948	73.0248	61.2576	43.1599	32.7599	42.534
AT2G41740	1531.32	1411.37	1518.83	1399.12	1484.09	1586.19	1718.79	1798.99	1931.41	1380.09	1347.52	1522.11
AT2G41750	49.3338	53.0449	41.517	49.7943	46.2403	52.3965	43.1413	38.6602	38.4361	26.7181	46.9558	25.3179
AT2G41760	202.268	175.238	161.743	197.225	204.778	208.633	157.858	157.218	172.963	200.385	255.527	200.518
AT2G41770	551.551	513.399	590.752	452.054	464.605	469.664	582.407	608.254	707.465	382.274	441.166	420.277
AT2G41780	40.4537	35.0476	32.8676	25.3853	27.524	32.3906	20.5901	36.942	34.8327	31.8561	32.7599	34.4323
AT2G41790	1706.95	1755.22	1852.7	1839.46	1971.82	1963.44	2041.37	2079.06	2178.85	1851.77	1789.78	1972.77
AT2G41800	102.614	99.4593	84.7639	34.1726	23.1201	37.1539	30.395	36.0828	34.8327	48.298	50.2318	43.5467
AT2G41810	6.90673	7.57785	9.51431	10.74	1.10096	6.66865	9.80483	13.7458	4.80451	1.02762	5.45998	7.08901
AT2G41820	735.073	659.273	709.249	671.735	636.354	655.433	673.592	647.773	628.19	647.399	720.717	689.659
AT2G41830	279.229	251.963	256.886	236.279	212.485	279.131	254.926	286.945	278.662	194.22	182.363	207.607
AT2G41835	77.9473	86.198	82.1691	68.3452	79.269	73.3552	82.3606	73.8839	81.6767	62.6847	57.8757	70.8901
AT2G41840	13581.6	13334.2	11736.3	13196.5	12700.7	12519	11888.4	12476.9	10490.7	12047.8	12586.3	12395.6
AT2G41850	10.8534	10.4195	16.4338	0	0	0	1.96097	1.71823	0	0	4.36798	3.03815
AT2G41860	0	0	0	0	0	0	0	0	0	0	0	0
AT2G41870	352.243	337.214	338.191	150.359	158.538	148.616	330.423	361.688	385.562	114.066	110.292	140.767
AT2G41880	260.482	229.23	262.076	213.823	219.091	240.071	278.457	260.312	308.69	219.91	187.823	196.467
AT2G41890	408.484	446.146	400.466	346.608	361.115	421.078	467.691	420.967	385.562	378.163	394.21	381.794
AT2G41900	1603.35	1534.51	1546.51	1701.79	1803.37	1759.57	1707.02	1617.71	1566.27	1783.94	1735.18	1835.04
AT2G41905	75.974	72.9368	51.0313	73.227	55.0479	53.3492	69.6143	62.7154	68.4643	86.3199	72.0717	61.7756
AT2G41910	0	0	0	0	0	0	0	0	0	0	0	0
AT2G41920	0	0	0	0	0	0	0	0	0	0	0	0
AT2G41930	0	0	0	0	0	0	0	0	0	0	0	0
AT2G41940	699.553	768.204	661.677	838.693	923.705	963.144	802.035	841.074	801.153	842.646	924.92	952.965
AT2G41945	181.548	211.233	197.206	214.799	162.942	199.107	177.467	189.864	213.801	215.8	251.159	218.746
AT2G41950	510.111	524.766	577.778	621.941	626.446	610.658	511.812	536.947	492.463	663.841	677.037	656.239
AT2G41960	1278.73	1313.81	1347.57	1392.29	1356.38	1369.93	1369.74	1304.14	1293.62	1217.73	1147.69	1354
AT2G41970	14.8001	17.0502	13.839	8.78724	3.30288	4.76332	5.8829	10.3094	22.8214	8.22094	3.27599	6.07629
AT2G41980	536.751	501.085	461.012	495.014	474.513	524.918	515.734	495.71	454.027	434.682	458.638	440.531
AT2G41990	131.228	134.507	119.361	78.1088	111.197	91.4558	160.799	195.019	164.555	51.3809	45.8638	42.534
AT2G41997	0	0	0	0	0	0	0	0	0	0	0	0
AT2G42000	0	0	0	0	0	0	0	0	0	0	0	0
AT2G42005	3.9467	9.47231	5.18962	4.8818	5.50479	4.76332	3.92193	1.71823	2.40226	2.05523	2.18399	2.02543
AT2G42010	378.883	382.681	412.575	450.102	489.927	487.764	450.042	475.95	503.273	560.051	562.377	533.701
AT2G42020	0	0	0	0	0	0	0	0	0	0	0	0
AT2G42030	586.085	580.653	582.968	590.698	608.83	642.096	669.67	634.886	565.732	507.643	541.63	558.006
AT2G42040	238.775	245.333	211.045	146.454	165.144	170.527	283.36	244.848	282.265	162.364	164.891	146.844
AT2G42060	15.7868	34.1003	10.3792	8.78724	14.3125	7.62131	10.7853	27.4917	26.4248	7.19332	9.82796	10.1272
AT2G42065	1.97335	2.84169	3.45975	2.92908	1.10096	3.81066	3.92193	3.43646	1.20113	2.05523	0	2.02543
AT2G42070	609.765	692.426	666.002	646.35	682.595	651.622	709.87	637.464	689.448	797.431	765.489	789.918
AT2G42080	262.456	254.805	251.697	241.161	247.716	283.894	247.082	270.621	231.818	241.49	210.755	250.141
AT2G42090	0	1.89446	0.864937	0.97636	2.20192	0.952664	0	1.71823	0	0	0	0
AT2G42100	0	0	0	0	0	0	0	0	0	0	0	0
AT2G42110	79.9207	99.4593	70.9249	67.3688	66.0575	64.7812	72.5558	95.3618	79.2745	63.7123	93.9116	58.7375
AT2G42120	183.522	237.755	202.395	208.941	183.86	214.349	218.648	189.864	151.342	217.855	228.227	203.556
AT2G42130	879.128	869.558	975.649	975.383	983.156	884.073	936.362	975.096	974.115	1154.01	1102.92	1193.99
AT2G42140	3.9467	1.89446	2.59481	1.95272	2.20192	0.952664	0	1.71823	6.00564	2.05523	0	1.01272
AT2G42150	43.4137	28.4169	31.1377	16.5981	18.7163	32.3906	25.4926	29.2099	14.4135	58.5742	40.4038	55.6993
AT2G42160	256.536	244.386	275.915	263.617	280.745	239.119	264.73	262.889	239.025	249.711	236.963	234.95
AT2G42170	156.881	173.343	175.582	156.218	197.072	148.616	180.409	163.232	135.728	160.308	181.271	138.742
AT2G42180	0	0	0	0	0	0	0	0	0	0	0	0
AT2G42190	1008.38	1110.15	993.813	999.792	949.027	933.611	1036.37	1145.2	1088.22	854.978	935.84	867.897
AT2G42200	202.268	202.707	198.071	224.563	203.677	162.906	217.667	222.511	215.002	178.805	210.755	226.848
AT2G42210	1899.35	2155.9	2083.63	1801.38	1798.97	1812.92	1983.52	2095.38	2045.52	2090.17	1846.56	1895.8
AT2G42220	9127.73	8515.61	8562.88	7176.24	7456.8	7356.47	8786.11	9639.27	9593.41	5315.86	5949.19	5593.23
AT2G42230	669.953	763.468	727.412	703.955	734.34	836.439	723.597	727.671	653.414	680.283	748.017	656.239
AT2G42240	132.214	133.56	124.551	138.643	132.115	139.089	134.326	154.641	144.135	107.9	159.431	104.31
AT2G42247	201.282	224.494	192.016	133.761	121.105	107.651	224.531	201.033	213.801	71.9332	90.6356	57.7248
AT2G42250	1.97335	0.947231	24.2182	0	3.30288	1.90533	5.8829	3.43646	4.80451	2.05523	3.27599	5.06358
AT2G42260	101.628	85.2508	97.7379	107.4	115.601	106.698	95.1069	73.8839	50.4474	98.6513	98.2796	97.2206
AT2G42270	915.635	857.244	789.688	834.787	932.512	809.765	921.654	840.215	814.365	897.11	876.872	968.156
AT2G42280	260.482	300.272	283.699	318.293	409.557	417.267	280.418	301.549	336.316	350.418	404.038	359.514
AT2G42290	151.948	143.032	132.335	149.383	171.75	171.48	151.975	138.318	122.515	195.247	179.087	187.352
AT2G42300	494.324	520.977	496.474	447.173	507.542	562.072	557.895	549.834	600.564	466.538	490.306	439.518
AT2G42310	1095.21	1213.4	1016.3	1314.18	1184.63	1366.12	1055	1121.15	1131.46	1396.53	1347.52	1334.76
AT2G42320	705.473	741.682	781.903	711.766	714.522	690.682	843.216	858.256	878.025	663.841	731.637	714.977
AT2G42330	274.296	270.908	253.427	201.13	241.11	206.728	231.394	215.638	240.226	191.137	190.007	232.924
AT2G42340	3.9467	2.84169	6.05456	5.85816	2.20192	5.71599	4.90242	5.15469	7.20677	7.19332	0	11.1399
AT2G42350	57.2272	41.6782	40.6521	27.3381	26.423	26.6746	29.4145	49.8287	70.8666	30.8285	33.8518	32.4069
AT2G42360	27.6269	46.4143	38.9222	33.1962	19.8173	44.7752	31.3755	38.6602	39.6372	26.7181	29.4839	17.2162
AT2G42365	29.6003	53.9922	50.1664	36.1253	33.0288	43.8226	49.0242	23.1961	45.6429	54.4637	61.1517	48.6103
AT2G42370	61.1739	46.4143	51.8962	72.2506	59.4518	47.6332	64.7119	59.279	58.8553	39.0495	49.1398	49.623
AT2G42380	424.27	511.505	480.905	206.988	244.413	216.255	550.051	501.723	526.094	209.634	276.275	191.403
AT2G42388	2.96003	0.947231	2.59481	0	2.20192	0.952664	0.980483	3.43646	2.40226	1.02762	0	1.01272
AT2G42390	259.496	244.386	306.188	268.499	237.807	265.793	247.082	268.044	265.449	267.181	272.999	219.759
AT2G42395	23.6802	28.4169	31.1377	27.3381	16.5144	27.6273	22.5511	18.0414	24.0226	34.939	30.5759	27.3433
AT2G42400	290.083	301.22	326.081	274.357	251.019	312.474	264.73	309.282	260.645	295.954	279.551	295.713
AT2G42410	0.986675	0	0	0.97636	0	0	0	0	0	0	0	0
AT2G42420	0	0	0	0	0	0	0	0	0	0	0	0
AT2G42425	0.986675	0	0	0	0	0	0	0	0	0	0	0
AT2G42430	10.8534	2.84169	6.9195	3.90544	4.40384	5.71599	4.90242	8.59115	3.60339	4.11047	7.64397	7.08901
AT2G42440	0.986675	1.89446	2.59481	0.97636	1.10096	0.952664	0	0	1.20113	1.02762	0	1.01272
AT2G42450	111.494	119.351	126.281	156.218	164.043	157.19	135.307	125.431	132.124	150.032	149.603	154.945
AT2G42455	0	0	0	0	0	0	0	0	0	0	0	0
AT2G42460	0	0	0	0	0	0	0	0	0	0	0	0
AT2G42465	0	0	0	0	0	0	0	0	0	0	0	0
AT2G42470	0	0	0	0	0	0	0	0	0	0	0	0
AT2G42475	0	0	0	0	0	0	0	0	0	0	1.092	0
AT2G42480	0.986675	0	0.864937	1.95272	2.20192	0	0	0.859115	0	1.02762	0	0
AT2G42485	147.015	160.082	139.255	143.525	136.519	161	128.443	166.668	164.555	118.176	135.407	142.793
AT2G42490	1846.07	1813.95	1868.26	1582.68	1629.42	1688.12	1977.63	1992.29	2189.66	1871.29	1832.37	1977.83
AT2G42500	1698.07	1646.29	1618.3	1561.2	1633.82	1393.75	1661.92	1594.52	1400.52	1390.37	1392.29	1456.28
AT2G42510	54.2671	49.256	68.3301	67.3688	64.9566	50.4912	53.9266	49.8287	52.8497	76.0437	75.3477	52.6612
AT2G42520	1186.97	1175.51	1224.75	1577.8	1501.71	1557.61	1337.38	1264.62	1314.03	1362.62	1446.89	1449.2
AT2G42530	359.15	251.016	570.859	2164.59	1632.72	1381.36	273.555	426.98	488.859	2771.48	3575.19	3176.89
AT2G42540	1184.01	971.859	1416.77	3602.77	3170.76	2160.64	543.188	896.916	880.427	12380.7	15304.3	13841.8
AT2G42550	0	0	0	0	0	0	0	0	0	0	0	0
AT2G42560	0	0	0	0	0	0	0.980483	1.71823	1.20113	1.02762	1.092	3.03815
AT2G42570	229.895	235.861	236.993	196.248	208.081	187.675	182.37	197.597	196.985	166.474	172.535	191.403
AT2G42580	1010.36	1072.27	881.371	801.591	742.046	770.705	1108.93	949.322	953.696	581.631	577.665	568.133
AT2G42590	3151.44	2986.62	3473.59	2860.73	3076.08	3115.21	3727.8	3809.32	4140.29	3041.75	3004.08	3202.2
AT2G42600	9624.03	10229.1	10908.6	8041.3	8052.41	8667.34	13006.1	13373	13512.7	9369.82	9574.61	11554.1
AT2G42610	120.374	139.243	124.551	86.896	83.6729	92.4084	150.014	112.544	103.297	101.734	76.4397	82.0299
AT2G42620	508.138	509.61	413.44	648.303	669.383	582.078	552.012	525.779	480.451	489.146	550.366	507.37
AT2G42640	95.7075	116.509	93.4132	101.541	107.894	95.2664	84.3216	81.616	94.8891	84.2646	88.4516	88.1062
AT2G42650	145.041	175.238	153.094	177.697	142.024	151.474	153.936	146.05	129.722	156.198	105.924	139.755
AT2G42660	11.8401	10.4195	12.1091	4.8818	4.40384	1.90533	15.6877	5.15469	4.80451	5.13809	3.27599	1.01272
AT2G42670	224.962	231.124	217.099	196.248	208.081	236.261	198.058	209.624	205.393	220.938	220.583	221.785
AT2G42680	1670.44	1708.8	1459.15	1779.9	1702.08	1868.17	1644.27	1604.83	1532.64	1642.13	1619.43	1679.08
AT2G42690	1225.45	1093.1	1257.62	1324.92	1322.25	1397.56	1389.34	1343.66	1432.95	2225.82	2254.97	2390.01
AT2G42700	293.043	311.639	337.326	342.702	387.538	359.154	323.559	323.886	327.908	329.865	369.094	339.26
AT2G42710	694.619	734.104	759.415	822.095	842.234	797.38	700.065	686.433	620.983	785.1	764.397	664.341
AT2G42720	13.8135	11.3668	6.05456	3.90544	3.30288	3.81066	4.90242	5.15469	9.60903	10.2762	8.73596	12.1526
AT2G42725	0	0	0	0	0	0	0	0	0	0	0	0
AT2G42730	38.4803	23.6808	39.7871	40.0307	45.1393	34.2959	28.434	28.3508	24.0226	40.0771	29.4839	30.3815
AT2G42740	466.697	448.988	433.334	402.26	441.485	445.847	314.735	355.674	326.707	476.814	517.606	485.09
AT2G42750	1463.24	1384.85	1510.18	1185.3	1092.15	1205.12	1793.3	1713.94	2085.16	1775.72	1818.17	1904.92
AT2G42760	78.934	70.0951	70.0599	71.2742	71.5623	75.2605	83.3411	69.5883	90.0846	102.762	92.8196	98.2334
AT2G42770	1480.01	1561.98	1551.7	1428.41	1514.92	1428.04	1592.3	1613.42	1752.45	1577.39	1447.99	1450.21
AT2G42780	397.63	408.257	391.817	418.858	372.124	382.018	402.979	400.348	389.166	401.798	371.278	371.666
AT2G42790	370.99	371.315	438.523	446.196	427.172	406.788	415.725	457.049	514.083	392.55	440.074	445.595
AT2G42800	86.8274	68.2006	73.5197	88.8487	84.7738	101.935	82.3606	72.1657	63.6598	57.5466	84.0836	91.1444
AT2G42810	1119.88	1160.36	1053.49	1131.6	1153.81	1123.19	1104.02	1115.99	1111.04	1114.96	1184.81	1244.63
AT2G42820	32.5603	30.3114	25.0832	21.4799	23.1201	28.5799	31.3755	24.9143	21.6203	19.5247	22.9319	21.267
AT2G42830	1.97335	1.89446	0.864937	0.97636	4.40384	2.85799	0.980483	0	2.40226	1.02762	0	3.03815
AT2G42835	0	0	0	0	0	0	0	0	0	0	0	0
AT2G42840	5124.79	4840.35	4545.25	5059.5	5130.47	4561.36	4066.06	4163.27	3221.43	4733.21	6132.64	4646.34
AT2G42850	11.8401	9.47231	6.05456	7.81088	5.50479	2.85799	2.94145	3.43646	12.0113	1.02762	0	0
AT2G42860	0	0	1.72987	0	1.10096	0.952664	0	0	0	0	0	0
AT2G42865	65.1206	44.5199	57.9508	57.6052	52.846	57.1599	60.79	62.7154	50.4474	68.8504	69.8877	65.8265
AT2G42870	108.534	100.407	66.6002	61.5107	56.1489	67.6392	96.0874	79.0386	57.6542	18.4971	20.7479	29.3687
AT2G42880	2071.03	2026.13	1955.62	1982.01	1903.56	1963.44	2102.16	2082.5	2097.17	1561.98	1575.75	1643.64
AT2G42885	0	0.947231	0	0	0	0	0	0	0	0	0	0
AT2G42890	204.242	205.549	191.151	215.775	211.384	232.45	252.965	280.072	307.489	201.413	197.651	281.535
AT2G42900	65.1206	60.6228	60.5456	99.5887	107.894	98.1244	58.829	78.1795	96.0903	118.176	119.027	119.5
AT2G42910	991.609	1089.32	1021.49	1103.29	960.036	1135.58	954.01	1007.74	936.88	1234.17	1188.09	1185.89
AT2G42920	288.109	329.636	256.021	355.395	397.446	258.172	323.559	312.718	300.282	354.528	376.738	390.908
AT2G42930	0	0	6.05456	0	0	0	0	0	0	0	0	0
AT2G42940	0.986675	0	5.18962	1.95272	0	0	0	0	0	0	0	0
AT2G42950	125.308	141.137	135.795	109.352	122.206	102.888	107.853	112.544	156.147	145.922	127.763	118.488
AT2G42955	11.8401	9.47231	6.9195	14.6454	7.70671	7.62131	2.94145	17.1823	3.60339	4.11047	3.27599	2.02543
AT2G42960	184.508	191.341	194.611	174.768	176.153	177.196	157.858	161.514	141.733	169.557	161.615	167.098
AT2G42970	0	0	0	0	0	0	0	0	0	0	0	0
AT2G42975	375.923	376.998	336.461	236.279	234.504	261.03	396.115	387.461	371.149	362.749	396.394	334.196
AT2G42980	2.96003	5.68339	10.3792	0.97636	0	0	0	6.87292	6.00564	1.02762	3.27599	1.01272
AT2G42990	8.88008	1.89446	1.72987	1.95272	3.30288	4.76332	0	4.29558	3.60339	1.02762	2.18399	3.03815
AT2G43000	7.8934	6.63062	9.51431	1.95272	6.60575	2.85799	10.7853	13.7458	9.60903	7.19332	8.73596	12.1526
AT2G43010	1308.33	1220.98	1274.92	923.636	1033.8	914.558	1362.87	1466.51	1485.8	831.342	984.98	914.482
AT2G43020	754.807	700.004	768.064	799.638	721.128	787.853	737.323	847.088	891.237	779.962	785.144	842.579
AT2G43030	8403.51	8106.4	8772.2	9265.65	9729.17	9887.7	9089.08	9244.94	9002.46	11009.9	10956	11199.6
AT2G43040	138.135	107.037	131.47	90.8014	82.5719	75.2605	108.834	123.713	98.4925	103.789	72.0717	67.8519
AT2G43050	14.8001	16.1029	13.839	7.81088	7.70671	12.3846	22.5511	17.1823	20.4192	8.22094	21.8399	24.3052
AT2G43060	172.668	134.507	145.309	142.548	117.803	128.61	146.092	164.091	196.985	69.878	79.7156	92.1571
AT2G43070	815.98	734.104	790.553	728.364	777.277	829.771	760.855	808.428	808.359	829.287	862.676	766.625
AT2G43080	243.709	273.75	249.967	240.184	233.403	269.604	228.453	261.171	282.265	259.987	256.619	250.141
AT2G43090	3177.09	3103.13	3272.92	3169.26	3280.86	3401.01	3194.41	3237.15	3315.11	3225.69	3444.15	3355.12
AT2G43100	1903.3	1775.11	1713.44	2039.62	1841.9	1991.07	1838.41	2198.48	1853.34	1938.09	1913.18	1775.29
AT2G43110	444.991	476.457	406.521	447.173	391.941	512.533	370.623	407.221	327.908	491.201	513.238	457.747
AT2G43120	90.7741	89.0397	84.7639	100.565	83.6729	101.935	92.1654	91.9253	124.917	70.9056	90.6356	76.9663
AT2G43130	402.564	419.623	361.544	365.158	326.985	434.415	414.744	430.417	415.59	437.765	409.498	397.997
AT2G43137	0.986675	3.78892	6.05456	3.90544	2.20192	0.952664	4.90242	2.57735	3.60339	5.13809	2.18399	2.02543
AT2G43138	0.986675	1.89446	3.45975	0.97636	2.20192	0.952664	0	0.859115	1.20113	1.02762	0	3.03815
AT2G43139	3.9467	0	4.32469	0.97636	1.10096	1.90533	0	0	0	0	0	1.01272
AT2G43140	215.095	253.858	209.315	176.721	175.052	218.16	207.862	238.834	243.829	167.502	167.075	150.895
AT2G43141	0	0	0	0	0	0	0	0	0	0	0	0
AT2G43150	3838.17	3572.01	2648.44	2494.6	2329.63	2495.98	2731.63	3036.11	3540.93	3474.37	3183.17	3420.95
AT2G43160	2879.12	2794.33	2753.96	2718.18	3082.69	3040.9	3365.02	3256.05	3558.94	2577.26	2679.76	2913.58
AT2G43180	279.229	193.235	328.676	273.381	281.846	280.083	272.574	299.831	326.707	384.329	349.438	383.819
AT2G43190	113.468	119.351	109.847	109.352	125.509	108.604	108.834	126.29	104.498	100.707	120.119	94.1825
AT2G43200	202.268	202.707	191.151	217.728	221.293	225.781	275.516	246.566	302.684	190.109	221.675	203.556
AT2G43210	411.444	446.146	399.601	420.811	464.605	415.362	446.12	454.472	422.797	404.881	387.658	409.137
AT2G43220	1.97335	1.89446	2.59481	0.97636	0	0.952664	0	0	1.20113	0	0	0
AT2G43230	31.5736	20.8391	23.3533	24.409	17.6153	32.3906	26.473	26.6326	14.4135	38.0218	31.6679	42.534
AT2G43235	652.192	723.685	650.433	776.206	710.119	683.06	647.119	652.928	570.536	841.619	768.765	821.312
AT2G43240	232.855	240.597	243.047	157.194	176.153	175.29	189.233	226.806	236.622	187.026	183.455	179.251
AT2G43250	111.494	89.987	117.631	94.7069	97.9853	111.462	105.892	129.726	117.711	115.093	134.315	133.678
AT2G43255	0	0	0	0	0	0	0	0	1.20113	0	0	0
AT2G43260	199.308	227.335	191.151	199.177	182.759	201.012	173.546	182.992	195.784	210.662	197.651	217.734
AT2G43261	0	0	0	0	0	0	0	0	0	0	0	0
AT2G43270	0	0	0	0	1.10096	0	0	0	0	1.02762	0	0
AT2G43280	127.281	143.032	135.795	126.927	145.327	158.142	170.604	161.514	164.555	139.756	146.327	149.882
AT2G43290	388.75	374.156	437.658	258.735	281.846	305.805	367.681	368.56	380.758	436.737	409.498	414.2
AT2G43300	0	0	0	0	0	0	0	0	0	0	0	0
AT2G43310	27.6269	39.7837	23.3533	32.2199	33.0288	44.7752	39.2193	25.7735	26.4248	22.6076	39.3118	31.3942
AT2G43320	178.588	191.341	192.881	156.218	133.216	169.574	161.78	136.599	159.75	155.17	155.063	137.729
AT2G43330	387.763	365.631	346.84	264.593	253.221	263.888	390.232	329.9	363.942	299.037	335.242	407.111
AT2G43340	229.895	216.916	229.208	179.65	167.346	198.154	220.609	219.934	205.393	352.473	360.358	304.827
AT2G43350	285.149	346.687	333.866	316.34	313.773	315.332	327.481	312.718	333.914	318.561	302.483	297.738
AT2G43360	1128.76	1179.3	1173.72	1384.48	1366.29	1349.93	1181.48	1141.76	1094.23	1276.3	1333.33	1275.01
AT2G43370	147.015	132.612	113.307	115.21	147.529	110.509	115.697	126.29	105.699	107.9	117.935	110.386
AT2G43375	29.6003	22.7335	27.678	30.2671	24.2211	20.9586	25.4926	23.1961	37.235	15.4143	26.2079	24.3052
AT2G43386	0	0	0	0	0	0	0	0	0	0	0	0
AT2G43390	1.97335	6.63062	3.45975	0	2.20192	6.66865	4.90242	2.57735	8.4079	2.05523	8.73596	5.06358
AT2G43400	345.336	319.217	362.409	376.875	357.812	316.285	352.974	366.842	332.713	353.5	321.047	311.916
AT2G43410	1044.89	1035.32	948.836	1164.8	1237.48	1208.93	1199.13	1099.67	1048.59	1026.59	1150.96	1089.68
AT2G43420	314.749	311.639	340.785	339.773	317.076	357.249	314.735	316.154	289.472	299.037	318.863	259.255
AT2G43430	281.202	287.011	315.702	270.452	289.552	291.515	304.93	292.958	302.684	277.457	319.955	274.446
AT2G43440	7.8934	9.47231	14.7039	23.4326	16.5144	16.1953	2.94145	2.57735	10.8102	14.3866	13.1039	19.2416
AT2G43445	42.427	72.9368	64.8703	45.8889	45.1393	36.2012	54.9071	49.8287	57.6542	48.298	50.2318	38.4832
AT2G43450	0	0	0	0	0	0	0	0	0	0	1.092	1.01272
AT2G43460	3463.23	3590.01	3668.2	3195.62	2928.55	3164.75	3104.21	3076.49	2891.12	3047.91	2864.3	2865.98
AT2G43465	88.8008	95.6703	103.792	77.1324	88.0767	67.6392	90.2045	78.1795	87.6824	72.9608	102.648	83.0426
AT2G43470	4.93338	7.57785	4.32469	1.95272	3.30288	6.66865	5.8829	5.15469	0	3.08285	6.55197	6.07629
AT2G43480	11.8401	9.47231	24.2182	6.83452	5.50479	3.81066	7.84387	6.87292	6.00564	7.19332	1.092	1.01272
AT2G43490	350.27	445.199	394.411	372.969	423.869	394.403	408.862	409.798	405.981	422.351	406.222	423.315
AT2G43500	319.683	349.528	332.136	297.79	279.644	298.184	360.818	326.464	354.333	364.804	346.162	313.942
AT2G43510	122.348	136.401	160.878	102.518	113.399	123.846	106.873	148.627	130.923	92.4856	72.0717	96.2079
AT2G43520	93.7342	102.301	101.198	115.21	100.187	129.562	123.541	109.108	121.314	79.1265	85.1756	76.9663
AT2G43530	241.735	285.117	336.461	482.322	412.86	403.93	273.555	287.804	319.5	454.207	429.154	434.455
AT2G43535	443.017	405.415	656.487	541.88	566.994	558.261	478.476	468.218	636.598	447.014	389.842	383.819
AT2G43540	144.055	151.557	140.985	188.437	176.153	211.491	130.404	129.726	148.94	206.551	224.951	200.518
AT2G43550	680.806	673.481	794.877	1358.12	1173.62	1164.16	702.026	854.82	887.634	1516.76	1687.13	1582.87
AT2G43560	2611.73	2550.89	2852.56	2494.6	2632.39	2509.32	2850.26	3021.51	3002.82	2592.68	2616.42	2510.52
AT2G43570	72.0273	55.8866	59.6807	43.9362	36.3316	27.6273	41.1803	45.5331	87.6824	30.8285	27.2999	26.3306
AT2G43580	0	1.89446	0	0.97636	0	0	0	0	0	1.02762	0	2.02543
AT2G43590	454.857	465.09	401.331	335.868	322.581	372.492	385.33	481.105	423.998	282.595	232.595	240.013
AT2G43600	8.88008	5.68339	9.51431	6.83452	2.20192	6.66865	4.90242	2.57735	2.40226	4.11047	9.82796	1.01272
AT2G43610	279.229	235.861	224.019	134.738	94.6825	126.704	137.268	135.74	144.135	95.5684	62.2437	87.0935
AT2G43620	569.312	654.537	582.968	612.177	637.455	676.392	684.377	752.585	635.397	405.909	300.299	261.28
AT2G43630	1078.44	986.068	984.299	1255.6	1226.47	1194.64	988.327	1011.18	935.679	1288.63	1251.43	1228.42
AT2G43640	272.322	275.644	298.403	274.357	248.817	262.935	306.891	321.309	318.299	315.479	234.779	257.23
AT2G43650	1494.81	1489.99	1485.1	1575.84	1527.03	1513.78	1304.04	1323.04	1139.87	1434.55	1451.26	1450.21
AT2G43660	4.93338	2.84169	1.72987	0.97636	0	0	2.94145	0	3.60339	2.05523	2.18399	0
AT2G43670	4.93338	5.68339	8.64937	5.85816	6.60575	0.952664	7.84387	4.29558	4.80451	6.1657	2.18399	11.1399
AT2G43680	2093.72	2023.29	1953.89	2048.4	2172.19	1972.02	2059.01	2080.78	1973.45	1706.87	1864.04	1841.12
AT2G43690	43.4137	35.9948	44.1118	49.7943	51.7451	48.5859	55.8875	45.5331	37.235	48.298	31.6679	43.5467
AT2G43700	73.014	69.1479	77.8444	89.8251	71.5623	92.4084	65.6924	54.9834	68.4643	68.8504	84.0836	83.0426
AT2G43710	4103.58	4059.83	3981.31	3608.62	3700.32	3775.41	4274.91	4174.44	4343.28	4601.67	4813.51	4837.74
AT2G43720	26.6402	18.9446	40.6521	43.9362	34.1297	34.2959	28.434	31.7873	37.235	23.6352	41.4958	47.5976
AT2G43730	0	0	0	0	0	0	0.980483	0	0	0	0	0
AT2G43740	0	0	0	0	0	0	0	0	0	0	0	0
AT2G43745	6.90673	7.57785	6.9195	6.83452	3.30288	9.52664	5.8829	6.01381	4.80451	12.3314	8.73596	11.1399
AT2G43750	3650.7	3525.59	3720.1	3805.85	4033.91	3770.65	3849.38	3950.21	3979.34	4300.58	4301.37	4489.37
AT2G43760	573.258	655.484	573.453	522.352	467.908	537.303	563.778	517.187	502.072	428.516	404.038	422.302
AT2G43770	602.859	655.484	614.106	717.624	726.633	652.575	660.846	600.522	587.352	570.328	577.665	577.248
AT2G43780	354.216	369.42	393.547	409.095	317.076	384.876	349.052	354.815	325.506	369.942	393.118	351.412
AT2G43790	997.529	1060.9	974.784	944.14	869.758	936.469	1065.79	1012.04	1016.15	816.956	809.168	897.266
AT2G43795	0	2.84169	3.45975	0	0	0.952664	0	0	0	0	0	0
AT2G43800	688.699	732.21	790.553	851.386	829.022	784.995	727.519	687.292	566.933	821.066	821.18	733.206
AT2G43810	406.51	398.784	425.549	408.118	413.961	404.882	362.779	378.87	356.735	397.688	382.198	368.628
AT2G43820	378.883	301.22	270.725	742.033	769.57	816.433	344.15	353.096	454.027	472.704	481.57	456.734
AT2G43840	51.3071	50.2033	50.1664	76.156	79.269	78.1185	48.0437	61.8563	63.6598	108.927	100.464	74.9409
AT2G43850	191.415	202.707	211.045	288.026	274.139	293.421	251.984	224.229	282.265	247.656	316.679	276.471
AT2G43860	0	0	0	0	0	0	0	0	0	0	0	0
AT2G43865	0	0	0	0	0	0	0	0	0	0	0	0
AT2G43870	31.5736	29.3642	38.9222	26.3617	35.2307	35.2486	19.6097	24.9143	33.6316	25.6904	19.6559	11.1399
AT2G43880	15.7868	13.2612	17.2987	4.8818	4.40384	9.52664	6.86338	6.87292	8.4079	9.24856	5.45998	4.05086
AT2G43890	0	0.947231	13.839	0	0	0	0	0.859115	0	1.02762	0	0
AT2G43900	565.365	591.072	554.425	534.069	664.979	622.09	578.485	573.03	527.295	596.018	637.725	625.858
AT2G43910	5244.18	5180.41	5460.35	5340.69	5459.66	6029.41	6170.18	6313.64	6573.78	6433.91	6353.23	6399.35
AT2G43920	317.709	392.154	316.567	289.002	310.47	311.521	378.467	356.533	362.741	342.197	315.587	362.552
AT2G43930	14.8001	22.7335	7.78444	13.669	7.70671	16.1953	12.7463	15.4641	3.60339	7.19332	8.73596	8.10172
AT2G43940	140.108	140.19	127.146	120.092	106.793	126.704	132.365	126.29	142.934	121.259	127.763	135.704
AT2G43945	1800.68	1749.54	1848.37	1551.44	1578.78	1664.3	1974.69	1974.25	2107.98	1887.73	1840.01	1921.12
AT2G43950	920.568	866.716	831.205	1038.85	1072.33	1134.62	885.376	862.552	868.416	1173.54	1292.92	1158.55
AT2G43960	0.986675	0	0	0	0	0	0	0	0	0	1.092	0
AT2G43970	5092.23	5230.61	4572.06	5865.97	6046.47	6158.02	5428.94	5018.09	5507.17	5872.83	5545.15	5731.97
AT2G43980	266.402	264.277	243.912	266.546	232.302	263.888	251.004	204.469	245.03	243.545	251.159	228.874
AT2G43990	58.2138	69.1479	70.9249	57.6052	81.471	63.8285	56.868	62.7154	64.8609	40.0771	52.4158	48.6103
AT2G44000	5.92005	0	1.72987	1.95272	4.40384	1.90533	0	5.15469	3.60339	2.05523	2.18399	1.01272
AT2G44010	23.6802	35.9948	25.9481	12.6927	9.90863	19.0533	15.6877	21.4779	51.6485	13.359	18.5639	15.1907
AT2G44020	148.988	153.451	188.556	179.65	195.971	180.054	167.663	177.837	123.716	176.75	198.743	181.276
AT2G44030	0	0	0	0	0	0	0	0	0	0	0	0
AT2G44040	952.142	964.281	983.434	970.501	1175.82	974.576	908.908	873.72	810.762	1142.71	1085.44	1130.19
AT2G44050	1801.67	1751.43	1601	1741.83	1735.11	1870.08	1739.38	1748.3	1835.32	1861.02	1942.66	1932.26
AT2G44060	3529.34	3409.08	3567	2868.54	2939.56	3041.86	3661.12	3580.79	3974.53	2765.32	2548.72	2763.7
AT2G44065	443.017	439.515	455.822	407.142	373.225	399.166	413.764	426.121	372.35	455.235	416.05	383.819
AT2G44070	0	0.947231	3.45975	0	0	0.952664	0.980483	1.71823	0	0	0	0
AT2G44080	231.869	233.019	249.102	174.768	184.961	178.148	245.121	203.61	186.175	63.7123	73.1637	53.6739
AT2G44090	1107.05	1118.68	1140.85	1095.48	1117.47	1149.87	1092.26	1104.82	1105.04	1187.93	1206.65	1242.6
AT2G44100	2134.18	2061.17	2214.24	2175.33	2129.25	2296.87	2382.57	2339.37	2565.61	2293.64	2188.36	2322.16
AT2G44110	12.8268	20.8391	20.7585	8.78724	3.30288	10.4793	5.8829	9.45027	21.6203	5.13809	4.36798	11.1399
AT2G44120	4531.8	4598.81	4531.41	4586.94	4452.28	4479.43	3895.46	4034.41	3503.69	4360.18	4300.28	3907.05
AT2G44130	72.0273	53.0449	49.3014	61.5107	46.2403	50.4912	51.9656	54.9834	27.626	29.8009	30.5759	32.4069
AT2G44140	426.244	428.148	390.952	413	357.812	417.267	390.232	423.544	411.987	329.865	349.438	307.865
AT2G44150	372.963	364.684	355.489	311.459	302.764	300.089	331.403	305.845	320.701	344.252	322.139	366.603
AT2G44160	3639.85	3427.08	3639.66	3074.56	2881.21	2856.09	3426.79	3469.11	3692.27	3886.45	3807.79	3799.71
AT2G44175	0	0	0	0	0	0	0	0	0	1.02762	0	0
AT2G44180	328.563	343.845	386.627	340.749	371.023	419.172	369.642	389.179	343.523	373.025	357.082	378.755
AT2G44190	69.0673	62.5173	75.2496	51.7471	74.8652	68.5918	75.4972	81.616	34.8327	55.4913	56.7837	56.712
AT2G44195	1.97335	0.947231	0.864937	3.90544	1.10096	0	0	2.57735	0	0	0	0
AT2G44198	0	0	0	0	0	0	0	0	0	0	0	0
AT2G44200	545.631	545.605	479.175	658.066	633.051	597.321	575.544	563.58	508.077	524.085	560.193	569.146
AT2G44210	1126.78	1068.48	1158.15	1032.99	1039.31	1049.84	1237.37	1297.26	1369.29	1649.33	1704.6	1786.43
AT2G44220	0	0	0	0	0	0	0	0	0	0	0	0
AT2G44230	454.857	433.832	461.877	376.875	385.336	361.06	518.676	579.044	618.581	344.252	387.658	389.895
AT2G44240	0	0	0	0	0	0	0	0	0	0	0	0
AT2G44250	0.986675	0.947231	0.864937	0	0	0.952664	4.90242	1.71823	3.60339	1.02762	1.092	4.05086
AT2G44255	194.375	178.079	150.499	160.123	219.091	170.527	185.311	177.837	171.761	167.502	176.903	171.149
AT2G44260	44.4004	49.256	86.4937	84.9433	73.7643	63.8285	72.5558	88.4889	87.6824	55.4913	79.7156	94.1825
AT2G44270	277.256	274.697	335.596	325.128	277.442	281.989	305.911	286.945	314.696	309.313	306.851	327.107
AT2G44280	126.294	102.301	125.416	82.9906	83.6729	82.8818	98.0483	92.7845	117.711	94.5408	113.567	90.1316
AT2G44290	189.442	187.552	163.473	165.981	144.226	184.817	172.565	181.273	200.588	160.308	147.419	170.136
AT2G44300	124.321	95.6703	121.956	143.525	120.005	101.935	94.1264	112.544	99.6937	161.336	171.443	166.085
AT2G44310	753.82	834.511	870.992	974.407	990.863	1163.2	802.035	961.35	959.702	1025.56	936.932	933.723
AT2G44320	0	0	0	0	0	0	0	0	0	0	0	0
AT2G44330	0	0	0	0	0	0	0	0	0	0	0	0
AT2G44340	20.7202	7.57785	21.6234	16.5981	5.50479	4.76332	5.8829	11.1685	22.8214	8.22094	2.18399	9.11444
AT2G44350	2285.14	2178.63	2168.4	2051.33	1967.41	2129.2	2301.19	2272.36	2462.31	2033.65	1893.52	1985.93
AT2G44360	239.762	216.916	278.51	206.012	202.576	228.639	269.633	279.212	338.718	203.468	216.215	196.467
AT2G44370	180.562	209.338	171.258	117.163	117.803	116.225	211.784	238.834	224.611	67.8227	49.1398	40.5086
AT2G44380	142.081	134.507	90.8184	65.4161	67.1585	51.4439	92.1654	150.345	142.934	40.0771	40.4038	26.3306
AT2G44390	2.96003	1.89446	1.72987	0	1.10096	2.85799	0	0.859115	3.60339	2.05523	0	1.01272
AT2G44400	2.96003	0.947231	4.32469	0	2.20192	0.952664	7.84387	2.57735	0	2.05523	0	0
AT2G44410	438.084	485.93	462.742	422.764	506.441	510.628	473.573	452.754	454.027	410.019	396.394	419.264
AT2G44420	172.668	152.504	153.094	177.697	147.529	148.616	142.17	155.5	159.75	180.861	163.799	162.034
AT2G44430	261.469	281.328	255.157	260.688	292.855	279.131	285.321	286.945	271.455	270.263	250.067	219.759
AT2G44440	228.909	222.599	201.53	218.705	228.999	222.923	223.55	182.992	217.404	209.634	193.283	223.81
AT2G44450	107.548	94.7231	83.034	76.156	59.4518	66.6865	81.3801	97.9392	82.8779	70.9056	82.9916	71.9028
AT2G44460	0.986675	5.68339	3.45975	3.90544	0	1.90533	3.92193	2.57735	2.40226	3.08285	1.092	3.03815
AT2G44470	0	0.947231	0	0	0	0	0	0	0	0	0	0
AT2G44480	9.86675	12.314	23.3533	32.2199	13.2115	13.3373	14.7072	26.6326	30.0282	15.4143	8.73596	13.1653
AT2G44490	2753.81	2966.73	3579.11	3554.93	3771.89	3729.68	4048.42	4035.26	4489.82	3515.48	3283.63	3242.71
AT2G44500	178.588	177.132	141.85	144.501	139.822	120.036	185.311	160.655	216.203	123.314	86.2676	111.399
AT2G44510	140.108	158.188	150.499	139.619	129.913	145.758	140.209	121.135	104.498	138.728	155.063	128.615
AT2G44520	565.365	549.394	531.936	534.069	575.802	614.469	506.91	579.044	541.709	554.913	547.09	576.235
AT2G44525	273.309	293.642	285.429	322.199	292.855	306.758	264.73	283.508	284.667	305.202	316.679	288.624
AT2G44530	505.178	503.927	544.911	627.799	600.023	563.025	551.032	591.93	635.397	593.963	636.633	616.743
AT2G44540	0	1.89446	1.72987	4.8818	1.10096	0	0	0.859115	3.60339	0	0	0
AT2G44550	0	0	1.72987	0	0	0	0	0	0	0	0	0
AT2G44560	7.8934	7.57785	7.78444	5.85816	5.50479	7.62131	1.96097	11.1685	7.20677	4.11047	2.18399	0
AT2G44570	46.3737	61.57	46.7066	58.5816	60.5527	48.5859	31.3755	34.3646	32.4305	25.6904	31.6679	28.356
AT2G44578	0	0.947231	4.32469	0.97636	2.20192	0.952664	1.96097	0	1.20113	0	0	1.01272
AT2G44580	141.095	141.137	150.499	175.745	182.759	161.953	141.19	128.867	114.107	129.48	146.327	114.437
AT2G44581	0	0	0	0	0	0	0	0	0	0	0	0
AT2G44590	1.97335	1.89446	4.32469	0	2.20192	1.90533	0	4.29558	0	0	6.55197	3.03815
AT2G44600	69.0673	79.5674	82.1691	72.2506	112.298	116.225	84.3216	86.7707	90.0846	112.01	107.016	124.564
AT2G44610	1446.47	1530.73	1462.61	1373.74	1277.11	1350.88	1456.02	1426.13	1429.34	1308.16	1319.13	1205.13
AT2G44620	1370.49	1447.37	1523.15	1256.57	1287.02	1397.56	1417.78	1480.26	1356.07	1328.71	1196.83	1266.91
AT2G44630	29.6003	18.9446	28.5429	37.1017	26.423	19.0533	32.3559	20.6188	20.4192	31.8561	20.7479	28.356
AT2G44640	1075.48	1081.74	1146.04	1164.8	1136.19	1218.46	1032.45	1081.63	965.707	1300.96	1298.38	1317.54
AT2G44650	2657.12	2686.35	2626.81	2561.97	2634.59	2715.09	2614.95	2766.35	2535.58	3187.67	3137.3	3082.7
AT2G44660	220.029	224.494	175.582	184.532	224.596	201.012	218.648	218.215	207.795	199.358	239.147	220.772
AT2G44670	1535.27	1622.61	1739.39	1654.93	1771.44	2137.78	1411.9	1518.92	1416.13	3440.46	2934.19	2678.63
AT2G44680	386.777	366.578	422.089	440.338	406.254	435.368	386.31	390.897	381.959	431.599	444.442	397.997
AT2G44690	77.9473	48.3088	58.8157	52.7234	45.1393	61.9232	59.8095	55.8425	63.6598	66.7951	58.9677	50.6358
AT2G44700	19.7335	19.8919	16.4338	19.5272	16.5144	17.148	21.5706	24.0552	24.0226	26.7181	15.2879	29.3687
AT2G44710	914.648	883.767	815.636	1080.83	1118.57	1011.73	900.084	857.397	869.617	919.718	875.78	919.545
AT2G44730	523.925	520.03	461.012	496.967	537.268	521.107	514.754	527.497	518.888	482.98	483.754	478.001
AT2G44735	13.8135	7.57785	9.51431	19.5272	20.9182	27.6273	4.90242	7.73204	9.60903	15.4143	9.82796	20.2543
AT2G44740	57.2272	39.7837	44.9767	41.9835	49.5432	38.1066	59.8095	64.4337	51.6485	31.8561	43.6798	41.5213
AT2G44745	7.8934	10.4195	5.18962	13.669	5.50479	18.1006	11.7658	13.7458	3.60339	14.3866	12.0119	15.1907
AT2G44750	80.9074	87.1453	115.037	88.8487	96.8844	86.6925	115.697	103.094	106.9	104.817	116.843	116.462
AT2G44760	802.167	734.104	705.789	901.18	1002.97	888.836	802.035	765.472	778.331	1028.65	1049.41	1023.85
AT2G44770	430.19	465.09	368.463	378.828	388.639	398.214	447.1	391.757	450.423	376.108	343.978	341.285
AT2G44790	357.176	299.325	348.57	250.924	243.312	244.835	274.535	312.718	481.653	210.662	147.419	215.708
AT2G44798	52.2938	49.256	49.3014	36.1253	41.8364	39.0592	41.1803	52.406	50.4474	58.5742	38.2198	41.5213
AT2G44800	0.986675	0	8.64937	0.97636	0	0.952664	2.94145	5.15469	2.40226	2.05523	1.092	0
AT2G44810	0	0	0	0	0	0	0	0	0	0	0	0
AT2G44820	486.431	490.666	426.414	513.565	445.888	466.806	492.203	485.4	486.457	526.14	446.626	457.747
AT2G44830	398.617	358.053	368.463	355.395	382.033	353.438	324.54	334.196	241.427	359.666	393.118	392.933
AT2G44840	10.8534	5.68339	2.59481	9.7636	6.60575	4.76332	5.8829	4.29558	2.40226	8.22094	6.55197	4.05086
AT2G44850	41.4404	46.4143	57.0859	52.7234	49.5432	43.8226	54.9071	51.5469	49.2463	41.1047	61.1517	54.6866
AT2G44860	1451.4	1516.52	1312.11	1418.65	1242.98	1362.31	1202.07	1211.35	1076.21	1367.76	1349.71	1182.85
AT2G44870	1884.55	1842.36	1851.83	1864.85	1822.09	1932.96	2047.25	1916.69	2132	2042.9	2064.96	2081.13
AT2G44880	37.4937	40.7309	42.3819	66.3924	61.6537	55.2545	52.9461	44.674	24.0226	59.6018	76.4397	81.0172
AT2G44890	0	0	0	0	0	0	0.980483	0	0	0	0	0
AT2G44900	485.444	487.824	433.334	449.125	527.359	512.533	444.159	478.527	468.44	570.328	527.434	556.993
AT2G44910	29.6003	29.3642	21.6234	29.2908	31.9278	22.8639	30.395	35.2237	28.8271	27.7457	36.0358	40.5086
AT2G44920	1013.32	960.492	919.428	974.407	1056.92	1068.89	1032.45	1012.9	1155.49	1163.26	1113.83	1133.23
AT2G44925	0	0	0	0	0	0	0	0	0	0	0	0
AT2G44930	37.4937	35.9948	25.0832	23.4326	31.9278	40.9646	41.1803	27.4917	32.4305	31.8561	31.6679	31.3942
AT2G44940	515.044	522.872	574.318	327.08	337.994	340.101	594.173	651.209	700.258	671.034	690.141	593.451
AT2G44950	623.579	584.442	612.376	667.83	668.282	588.747	602.017	650.35	527.295	564.162	610.425	630.921
AT2G44970	533.791	541.816	526.747	508.683	513.047	550.64	555.934	554.129	548.916	638.15	613.701	574.209
AT2G44980	182.535	200.813	168.663	193.319	159.639	204.823	170.604	198.456	162.152	222.993	221.675	227.861
AT2G44990	1.97335	4.73616	6.05456	1.95272	6.60575	2.85799	0.980483	0	2.40226	3.08285	1.092	5.06358
AT2G44993	0	0.947231	15.5689	4.8818	4.40384	0.952664	0.980483	3.43646	3.60339	1.02762	1.092	1.01272
AT2G44995	10.8534	9.47231	9.51431	8.78724	22.0192	10.4793	12.7463	13.7458	16.8158	15.4143	12.0119	18.2289
AT2G45000	553.525	558.866	481.77	658.066	645.162	562.072	540.246	538.665	469.641	548.748	512.146	510.408
AT2G45010	311.789	320.164	289.754	278.262	289.552	254.361	266.691	298.113	297.88	261.015	283.919	247.102
AT2G45020	0	0	0	0	0	0	0	0	0	0	0	0
AT2G45023	74.0006	48.3088	67.4651	45.8889	45.1393	71.4498	70.5948	53.2652	61.2576	75.0161	55.6917	71.9028
AT2G45030	955.102	996.487	1004.19	1169.68	1062.43	1065.08	942.244	1010.32	903.249	1029.67	994.808	1030.94
AT2G45040	5.92005	13.2612	6.9195	6.83452	12.1105	6.66865	7.84387	4.29558	1.20113	7.19332	8.73596	2.02543
AT2G45050	115.441	113.668	105.522	98.6123	91.3796	76.2131	92.1654	76.4613	81.6767	68.8504	78.6236	87.0935
AT2G45060	482.484	500.138	489.555	495.991	474.513	532.539	476.515	512.892	476.848	474.759	458.638	474.963
AT2G45070	2129.25	2157.79	2031.74	1900	1797.87	1932.96	2199.22	2091.95	2306.17	1913.42	1953.58	1886.69
AT2G45080	53.2805	61.57	59.6807	51.7471	51.7451	38.1066	40.1998	60.1381	42.0395	49.3256	19.6559	35.445
AT2G45100	148.988	188.499	190.286	170.863	172.851	154.332	170.604	171.823	189.778	133.59	128.855	151.907
AT2G45110	0	0	0	0	0	0	0	0	0	0	0	0
AT2G45120	34.5336	29.3642	38.0572	29.2908	24.2211	21.9113	30.395	38.6602	27.626	18.4971	26.2079	15.1907
AT2G45130	0.986675	5.68339	1.72987	1.95272	1.10096	0	0	0	0	3.08285	3.27599	1.01272
AT2G45135	0	0	0.864937	0	0	2.85799	0.980483	0.859115	0	1.02762	3.27599	1.01272
AT2G45140	640.352	596.756	596.807	520.4	514.148	571.599	659.865	564.439	559.726	496.339	444.442	454.709
AT2G45150	223.975	214.074	217.964	247.995	254.322	225.781	221.589	193.301	235.421	310.34	299.207	326.094
AT2G45160	1140.6	1310.97	1162.48	1278.05	1198.94	1304.2	1188.35	1146.92	1148.28	1365.7	1422.87	1329.69
AT2G45170	414.404	406.362	421.225	357.348	409.557	367.728	459.847	403.784	434.809	325.755	316.679	320.018
AT2G45180	36523.8	39407.7	35649.3	30802.2	31370.7	37402.6	49378.1	47254.8	53423.8	25093.4	25405.3	23390.7
AT2G45190	704.486	700.951	715.303	576.052	521.855	599.226	701.046	670.969	648.609	465.511	516.514	471.925
AT2G45200	463.737	430.99	465.336	466.7	421.667	458.232	473.573	453.613	545.312	361.721	396.394	388.883
AT2G45210	97.6809	119.351	120.226	92.7542	81.471	97.1718	114.717	88.4889	85.2801	54.4637	40.4038	51.6485
AT2G45220	106.561	95.6703	84.7639	42.9598	61.6537	53.3492	70.5948	79.0386	117.711	30.8285	21.8399	53.6739
AT2G45240	617.659	602.439	613.241	748.868	629.749	657.338	610.841	603.099	554.921	673.089	666.117	598.515
AT2G45243	0	0.947231	2.59481	0	7.70671	1.90533	0.980483	0	0	1.02762	2.18399	0
AT2G45245	46.3737	33.1531	36.3274	37.1017	36.3316	55.2545	46.0827	49.8287	33.6316	27.7457	32.7599	45.5722
AT2G45250	382.83	414.887	377.113	473.534	470.109	452.516	434.354	403.784	419.194	515.864	479.386	471.925
AT2G45260	431.177	383.629	439.388	402.26	421.667	451.563	408.862	442.444	419.194	369.942	345.07	384.832
AT2G45270	620.619	600.545	646.973	702.003	703.513	654.48	709.87	655.505	605.369	725.498	769.857	749.409
AT2G45280	96.6942	132.612	101.198	106.423	110.096	134.326	84.3216	91.0662	76.8722	94.5408	135.407	142.793
AT2G45290	430.19	387.418	392.682	343.679	303.865	335.338	348.072	347.942	367.545	323.699	390.934	328.12
AT2G45300	1814.5	1772.27	1707.39	1842.39	1728.51	1747.19	1656.04	1672.7	1683.98	1812.72	1964.5	1888.71
AT2G45310	210.162	232.072	260.346	260.688	244.413	221.018	178.448	204.469	190.979	274.374	251.159	276.471
AT2G45315	78.934	96.6176	135.795	109.352	104.591	113.367	100.009	80.7568	80.4756	98.6513	73.1637	100.259
AT2G45320	82.8807	65.3589	86.4937	88.8487	73.7643	78.1185	100.99	71.3066	62.4587	66.7951	86.2676	64.8138
AT2G45330	194.375	196.077	198.936	172.816	214.687	219.113	248.062	197.597	241.427	200.385	191.099	231.912
AT2G45340	1026.14	1012.59	1084.63	959.761	1002.97	972.67	1170.7	1053.28	987.328	1022.48	1058.14	1010.69
AT2G45350	31.5736	53.0449	60.5456	62.487	86.9758	62.8758	29.4145	42.0967	26.4248	112.01	97.1876	100.259
AT2G45360	13.8135	14.2085	16.4338	7.81088	9.90863	3.81066	4.90242	9.45027	19.2181	7.19332	1.092	4.05086
AT2G45380	497.284	565.497	506.853	419.835	418.364	448.705	446.12	469.077	497.267	421.323	448.81	449.645
AT2G45390	0	0	0	0	0	0	0	0	0	0	0	0
AT2G45400	308.829	337.214	244.777	236.279	225.697	219.113	330.423	350.519	383.16	261.015	258.803	263.306
AT2G45403	0	0	0	0	0	0	0	0	0	0	0	0
AT2G45405	0	0	0	0	0	0	0	0	0	0	0	0
AT2G45406	0	0	0	0	0	0	0	0	0	0	0	0
AT2G45410	0	2.84169	4.32469	1.95272	2.20192	0	0.980483	1.71823	0	3.08285	1.092	3.03815
AT2G45420	3.9467	6.63062	11.2442	2.92908	9.90863	4.76332	6.86338	6.01381	7.20677	2.05523	2.18399	9.11444
AT2G45430	107.548	142.085	93.4132	39.0544	51.7451	49.5385	67.6533	89.348	127.32	82.2094	69.8877	61.7756
AT2G45440	1267.88	1236.14	1242.05	1482.11	1508.31	1631.91	1131.48	1096.23	1048.59	1987.41	1808.34	1891.75
AT2G45450	156.881	118.404	117.631	152.312	173.952	179.101	136.287	141.754	151.342	172.64	182.363	179.251
AT2G45460	181.548	194.182	189.421	234.326	214.687	219.113	195.116	196.737	178.968	215.8	210.755	219.759
AT2G45470	5796.72	5602.87	5104.86	6071.98	6464.83	6597.2	6194.69	6246.63	6172.6	7189.21	8772	8098.68
AT2G45480	93.7342	86.198	85.6288	89.8251	81.471	88.5978	66.6729	79.0386	58.8553	101.734	100.464	84.0553
AT2G45490	91.7608	75.7785	83.8989	61.5107	57.2499	64.7812	67.6533	60.1381	40.8384	65.7675	81.8996	52.6612
AT2G45500	169.708	168.607	187.691	181.603	183.86	145.758	181.389	178.696	176.566	154.143	187.823	178.238
AT2G45510	118.401	108.932	108.982	78.1088	95.7834	106.698	99.0288	102.235	118.912	86.3199	81.8996	87.0935
AT2G45520	632.459	694.32	633.999	666.854	669.383	606.847	587.309	661.519	592.156	644.316	729.453	631.934
AT2G45530	218.055	197.024	228.343	203.083	188.264	223.876	242.179	244.848	201.79	255.877	268.631	220.772
AT2G45540	1826.34	1763.74	1802.53	1852.15	2012.55	1911.04	2021.76	2200.19	2057.53	1772.64	2056.23	1935.3
AT2G45550	0	0	0	0	0	0	0	0	0	0	0	3.03815
AT2G45560	2111.49	2260.09	2315.44	3208.32	2859.19	2917.06	2779.67	2907.25	3259.86	3027.36	3153.68	3218.41
AT2G45570	3.9467	2.84169	3.45975	11.7163	8.80767	7.62131	6.86338	5.15469	7.20677	5.13809	6.55197	8.10172
AT2G45580	1.97335	0.947231	1.72987	0	3.30288	0	0	0	1.20113	1.02762	0	0
AT2G45590	919.581	922.603	893.48	926.565	922.604	859.303	934.401	919.253	906.852	848.812	753.477	799.032
AT2G45600	73.014	59.6756	86.4937	66.3924	70.4614	49.5385	60.79	62.7154	73.2688	23.6352	22.9319	28.356
AT2G45610	1.97335	0	0	0	0	0	0	0	0	1.02762	0	0
AT2G45620	1014.3	957.651	890.886	1075.95	1136.19	1131.77	1118.73	1006.02	1034.17	955.684	1028.66	1068.41
AT2G45630	209.175	194.182	238.723	216.752	251.019	197.202	208.843	194.16	187.376	249.711	238.055	253.179
AT2G45640	619.632	598.65	682.436	605.343	572.499	598.273	539.266	556.707	576.542	693.642	687.957	622.82
AT2G45650	1.97335	0.947231	0	0	2.20192	0	3.92193	2.57735	1.20113	1.02762	0	2.02543
AT2G45660	557.472	556.972	642.648	567.265	563.691	546.829	675.553	634.886	765.119	233.269	267.539	270.395
AT2G45670	1353.72	1400.95	1360.55	1167.73	1194.54	1348.97	1455.04	1421.84	1681.58	1336.93	1357.35	1434
AT2G45680	242.722	218.81	191.151	281.192	275.24	370.586	265.711	252.58	237.823	588.825	543.814	459.773
AT2G45685	1.97335	2.84169	26.8131	9.7636	8.80767	5.71599	1.96097	6.87292	6.00564	1.02762	3.27599	6.07629
AT2G45690	252.589	240.597	236.128	183.556	166.245	187.675	184.331	226.806	192.181	203.468	209.663	216.721
AT2G45695	225.949	197.024	207.585	209.917	192.668	211.491	218.648	210.483	213.801	210.662	241.331	196.467
AT2G45700	613.712	591.072	614.106	650.255	710.119	616.374	626.529	567.875	576.542	605.267	699.969	636.998
AT2G45710	432.164	419.623	495.609	399.331	383.134	436.32	351.993	378.87	371.149	410.019	404.038	363.565
AT2G45720	239.762	265.225	278.51	352.466	307.168	257.219	280.418	267.185	285.869	360.694	348.346	351.412
AT2G45730	620.619	571.18	601.996	766.442	754.157	704.972	524.559	610.831	542.91	730.636	838.652	746.371
AT2G45740	2157.86	2242.1	2165.8	3067.72	3188.38	3344.8	2711.04	2728.55	3285.09	3216.44	3538.06	3293.35
AT2G45750	79.9207	90.9342	87.3587	92.7542	86.9758	99.0771	89.224	73.0248	128.521	102.762	87.3596	105.322
AT2G45760	0.986675	3.78892	0.864937	4.8818	2.20192	1.90533	1.96097	0	1.20113	7.19332	4.36798	6.07629
AT2G45770	1323.13	1361.17	1316.43	1428.41	1561.16	1435.67	1355.03	1395.2	1414.93	1648.3	1761.39	1704.4
AT2G45780	6.90673	1.89446	0	0.97636	0	3.81066	3.92193	0	1.20113	4.11047	5.45998	0
AT2G45790	1229.4	1165.09	1259.35	1357.14	1346.47	1336.59	1282.47	1420.98	1482.19	1576.37	1510.23	1535.28
AT2G45800	16.7735	25.5752	30.2728	12.6927	18.7163	20.9586	36.2779	38.6602	37.235	22.6076	44.7718	30.3815
AT2G45810	1683.27	1707.86	1682.3	1799.43	1850.71	1836.74	1907.04	1803.28	1816.11	1834.3	1910.99	1929.22
AT2G45820	2061.16	2111.38	1927.95	1929.29	1938.79	1908.19	2322.76	2254.32	2652.09	2773.54	2822.81	2790.03
AT2G45830	69.0673	60.6228	57.9508	40.0307	46.2403	40.9646	56.868	56.7016	52.8497	50.3533	54.5998	60.7629
AT2G45840	0	0	25.9481	2.92908	0	1.90533	0	0	0	0	0	0
AT2G45850	651.206	674.429	713.573	937.305	989.762	905.031	784.387	698.461	798.75	1022.48	1000.27	999.55
AT2G45860	429.204	489.718	473.121	519.423	480.018	482.048	445.139	454.472	361.54	495.312	456.454	435.467
AT2G45870	75.974	59.6756	44.1118	60.5343	51.7451	65.7338	41.1803	44.674	43.2406	68.8504	54.5998	56.712
AT2G45880	369.017	354.264	353.759	375.898	398.547	403.93	428.471	402.925	391.568	307.258	278.459	351.412
AT2G45890	53.2805	62.5173	55.356	47.8416	48.4422	38.1066	56.868	45.5331	45.6429	34.939	21.8399	40.5086
AT2G45900	145.041	154.399	159.148	172.816	197.072	195.296	113.736	105.671	102.096	239.435	242.423	263.306
AT2G45910	424.27	431.937	410.845	465.724	485.523	500.149	456.905	479.386	510.48	391.522	388.75	467.874
AT2G45920	253.576	248.175	191.151	174.768	170.649	182.912	177.467	201.892	234.22	182.916	168.167	177.225
AT2G45930	1.97335	3.78892	2.59481	8.78724	4.40384	1.90533	2.94145	5.15469	1.20113	3.08285	2.18399	2.02543
AT2G45940	1.97335	0	0	1.95272	2.20192	1.90533	0	2.57735	0	0	0	1.01272
AT2G45950	521.951	512.452	447.173	433.504	448.09	422.03	505.929	458.768	472.043	473.732	552.55	499.269
AT2G45960	10215	9262.97	8659.75	7280.71	7216.79	7641.32	10475.5	10427.9	11120	10693.4	11484.5	11992.6
AT2G45970	940.302	912.184	928.078	789.875	830.123	794.522	1070.69	997.433	1000.54	948.491	1017.74	917.52
AT2G45980	629.499	691.479	742.116	712.742	686.998	658.291	701.046	741.417	785.538	585.742	588.585	621.807
AT2G45990	1455.35	1348.86	1390.82	1187.25	1175.82	1167.01	1362.87	1393.49	1472.58	1245.47	1177.17	1227.41
AT2G46000	148.988	194.182	156.554	163.052	127.711	172.432	124.521	115.121	132.124	197.303	193.283	174.187
AT2G46020	2082.87	2007.18	2038.66	2302.26	2400.09	2321.64	2260.99	2266.35	2039.52	2084.01	2084.62	2257.34
AT2G46030	387.763	352.37	416.035	301.695	291.754	302.947	380.428	375.433	474.446	489.146	478.294	472.938
AT2G46040	194.375	149.663	162.608	152.312	161.841	175.29	134.326	146.909	147.739	143.866	151.787	131.653
AT2G46050	7.8934	8.52508	1.72987	6.83452	7.70671	11.432	7.84387	6.01381	3.60339	17.4695	6.55197	14.178
AT2G46060	339.416	334.373	352.03	391.52	366.619	389.64	377.486	409.798	384.361	280.54	324.323	329.132
AT2G46070	195.362	192.288	206.72	168.91	226.798	220.065	206.882	203.61	225.812	184.971	211.847	194.441
AT2G46080	420.324	515.294	472.256	427.645	379.831	419.172	491.222	475.95	510.48	471.676	473.926	487.116
AT2G46090	493.338	472.668	456.687	517.471	500.936	502.054	487.3	457.908	464.837	562.107	603.873	532.688
AT2G46100	1102.12	1217.19	1114.9	1175.54	1110.87	1231.8	1406.99	1386.61	1715.21	1123.19	1119.29	1111.96
AT2G46110	154.908	136.401	135.795	187.461	186.062	194.344	150.014	164.091	141.733	174.695	197.651	198.492
AT2G46120	0.986675	0	0	0	0	0	0	0	0	0	0	1.01272
AT2G46130	5.92005	3.78892	5.18962	4.8818	1.10096	2.85799	3.92193	7.73204	7.20677	1.02762	2.18399	3.03815
AT2G46140	149.975	118.404	90.8184	91.7778	56.1489	66.6865	52.9461	87.6298	97.2914	62.6847	44.7718	67.8519
AT2G46150	69.0673	54.9394	40.6521	59.5579	53.947	38.1066	44.1217	29.2099	39.6372	60.6294	36.0358	40.5086
AT2G46160	112.481	113.668	70.9249	85.9196	104.591	85.7398	115.697	110.826	120.113	90.4303	110.292	88.1062
AT2G46170	1250.12	1281.6	1410.71	1391.31	1313.44	1382.32	1304.04	1360.84	1460.57	1124.21	1005.73	998.537
AT2G46180	384.803	398.784	403.061	442.291	412.86	396.308	485.339	426.121	464.837	365.832	413.866	423.315
AT2G46190	0	0	0	0	0	0	0	0	0	0	0	0
AT2G46192	1.97335	2.84169	3.45975	1.95272	1.10096	6.66865	5.8829	2.57735	9.60903	3.08285	1.092	3.03815
AT2G46200	92.7475	164.818	115.037	105.447	122.206	125.752	138.248	128.867	112.906	124.342	137.591	136.717
AT2G46210	24.6669	30.3114	42.3819	29.2908	29.7259	27.6273	37.2584	30.9282	24.0226	34.939	31.6679	29.3687
AT2G46220	1321.16	1228.56	1256.75	1340.54	1257.3	1277.52	1522.69	1527.51	1711.61	1085.16	1111.65	993.473
AT2G46225	479.524	482.141	490.42	403.236	421.667	422.983	478.476	487.978	493.664	396.66	417.142	409.137
AT2G46230	781.447	762.521	750.766	786.946	787.186	815.481	720.655	717.361	738.694	807.707	787.328	862.833
AT2G46240	226.935	218.81	269.86	262.641	293.956	271.509	298.067	273.199	282.265	241.49	234.779	210.645
AT2G46250	257.522	262.383	224.884	230.421	258.725	224.829	340.228	268.903	302.684	282.595	323.231	320.018
AT2G46255	0	0	0	0	0	0	0	0	0	0	0	0
AT2G46260	474.591	473.616	441.118	518.447	541.672	504.912	491.222	483.682	470.842	470.649	598.413	561.044
AT2G46270	106.561	88.0925	65.7352	63.4634	53.947	62.8758	39.2193	53.2652	63.6598	95.5684	67.7037	90.1316
AT2G46280	2811.04	2806.65	2702.06	2880.26	2708.36	2721.76	2677.7	2654.67	2190.86	2578.29	2621.88	2300.89
AT2G46290	125.308	129.771	133.2	118.14	112.298	127.657	120.599	149.486	120.113	73.9885	64.4277	75.9536
AT2G46300	2.96003	6.63062	5.18962	5.85816	5.50479	0	9.80483	6.87292	0	11.3038	10.92	2.02543
AT2G46308	0	0	0	0	0	0	0	0	0	0	0	0
AT2G46310	80.9074	88.0925	89.9535	128.879	144.226	122.894	98.0483	103.953	58.8553	89.4027	109.2	109.373
AT2G46320	487.418	468.879	422.954	502.825	470.109	481.096	507.89	432.994	494.865	473.732	428.062	457.747
AT2G46330	1367.53	1399.06	1082.9	976.36	1116.37	1066.03	1379.54	1339.36	1347.67	735.774	749.109	604.591
AT2G46340	3359.63	3332.36	3551.43	2576.61	2654.41	2846.56	4268.04	4005.2	4266.41	3140.4	3004.08	3505.01
AT2G46360	0	0	0	0	0	0	0	0	0	0	0	0
AT2G46370	1085.34	987.015	1078.58	1148.2	1239.68	1226.08	1180.5	1226.82	1287.61	1325.63	1363.9	1384.38
AT2G46375	4.93338	8.52508	6.05456	1.95272	8.80767	6.66865	5.8829	6.01381	1.20113	10.2762	9.82796	8.10172
AT2G46380	186.482	173.343	197.206	168.91	181.658	172.432	167.663	170.105	160.951	193.192	221.675	210.645
AT2G46390	735.073	765.363	695.41	646.35	634.152	690.682	758.894	712.207	747.102	670.007	669.393	648.138
AT2G46400	34.5336	38.8365	22.4884	42.9598	33.0288	23.8166	19.6097	36.942	27.626	14.3866	17.4719	27.3433
AT2G46410	28.6136	21.7863	36.3274	28.3144	15.4134	25.7219	3.92193	5.15469	21.6203	15.4143	8.73596	11.1399
AT2G46420	654.166	592.967	653.028	603.39	612.133	704.019	578.485	531.792	491.262	741.94	675.945	634.972
AT2G46430	127.281	123.14	125.416	157.194	133.216	173.385	137.268	150.345	178.968	167.502	155.063	142.793
AT2G46440	27.6269	41.6782	18.1637	37.1017	49.5432	56.2072	31.3755	55.8425	36.0339	70.9056	51.3238	44.5595
AT2G46450	1382.33	1420.85	1293.95	637.563	612.133	744.984	1421.7	1285.24	1389.71	1636.99	1523.33	1500.84
AT2G46455	15.7868	13.2612	19.0286	21.4799	16.5144	18.1006	21.5706	23.1961	16.8158	19.5247	20.7479	19.2416
AT2G46460	0	0	0	0	0	0	0	0	0	0	0	0
AT2G46470	350.27	374.156	416.9	416.906	384.235	408.693	372.584	358.251	333.914	419.268	359.266	378.755
AT2G46480	3.9467	1.89446	2.59481	1.95272	3.30288	2.85799	0.980483	2.57735	6.00564	3.08285	4.36798	1.01272
AT2G46490	354.216	340.056	349.435	280.215	275.24	295.326	361.798	322.168	353.132	225.048	206.387	189.378
AT2G46493	0	0	0	0	0	0	0	0	0	0	0	0
AT2G46494	0	0.947231	0	0	0	0	0.980483	0	2.40226	2.05523	0	0
AT2G46495	23.6802	32.2059	18.1637	5.85816	16.5144	5.71599	10.7853	20.6188	22.8214	13.359	15.2879	7.08901
AT2G46500	845.581	773.888	761.145	918.754	966.642	945.043	903.025	817.878	894.841	906.359	909.632	984.359
AT2G46505	1135.66	1159.41	1048.3	1113.05	990.863	1055.55	1134.42	1174.41	1071.41	1063.58	1070.16	1117.02
AT2G46510	284.162	301.22	323.487	436.433	488.826	412.504	327.481	278.353	319.5	340.141	409.498	387.87
AT2G46520	982.729	981.331	1007.65	1195.06	1173.62	1187.02	1136.38	1085.92	959.702	1222.86	1135.67	1233.49
AT2G46530	188.455	163.871	192.016	255.806	262.028	250.551	174.526	209.624	196.985	274.374	298.115	287.611
AT2G46535	162.801	157.24	134.93	156.218	195.971	155.284	135.307	156.359	142.934	206.551	226.043	206.594
AT2G46540	682.779	697.162	626.215	623.894	609.931	679.25	673.592	726.812	682.241	702.89	705.429	687.634
AT2G46550	863.341	907.447	979.974	941.211	972.147	853.587	994.21	948.463	1109.84	736.802	719.625	725.104
AT2G46560	1131.72	1126.26	1200.53	1151.13	1349.78	1293.72	1308.95	1381.46	1308.03	1225.95	1255.79	1436.03
AT2G46567	0	0	0	0	0	0	0	0	0	0	0	0
AT2G46570	97.6809	75.7785	103.792	68.3452	44.0384	83.8345	62.7509	62.7154	50.4474	98.6513	77.5317	76.9663
AT2G46572	71.0406	56.8339	57.9508	51.7471	56.1489	31.4379	43.1413	48.9696	50.4474	59.6018	49.1398	75.9536
AT2G46580	241.735	269.014	268.996	252.877	268.634	293.421	270.613	280.072	288.271	290.816	306.851	291.662
AT2G46590	341.39	334.373	315.702	263.617	336.893	248.645	298.067	236.257	215.002	281.567	278.459	321.031
AT2G46600	488.404	476.457	623.62	588.745	514.148	542.066	578.485	555.848	697.856	687.476	644.277	607.629
AT2G46610	114.454	107.037	99.4678	97.636	84.7738	103.84	82.3606	87.6298	86.4813	122.286	111.383	122.539
AT2G46620	138.135	125.982	150.499	137.667	166.245	148.616	149.033	123.713	144.135	208.606	170.351	184.314
AT2G46630	320.669	392.154	343.38	367.111	388.639	401.072	332.384	369.42	294.276	628.902	578.757	513.447
AT2G46640	54.2671	71.0423	67.4651	74.2033	79.269	65.7338	65.6924	69.5883	111.705	140.784	183.455	178.238
AT2G46650	779.473	716.107	805.257	810.378	688.099	784.043	614.763	711.348	616.179	898.138	946.76	877.011
AT2G46660	105.574	97.5648	85.6288	79.0851	150.831	111.462	123.541	114.262	114.107	128.452	141.959	168.111
AT2G46670	0.986675	3.78892	0	0	0	1.90533	0.980483	0	0	1.02762	2.18399	2.02543
AT2G46680	363.096	365.631	314.837	404.213	343.499	345.817	271.594	283.508	278.662	660.758	745.833	678.519
AT2G46685	3.9467	4.73616	6.05456	6.83452	1.10096	1.90533	4.90242	4.29558	0	3.08285	3.27599	3.03815
AT2G46690	314.749	264.277	264.671	242.137	238.908	269.604	253.945	250.003	302.684	368.915	454.27	411.162
AT2G46700	216.082	244.386	234.398	232.374	241.11	227.687	230.414	228.525	259.444	243.545	234.779	255.204
AT2G46710	454.857	428.148	475.716	406.166	430.475	399.166	507.89	519.765	463.636	407.964	405.13	394.959
AT2G46720	94.7208	132.612	120.226	144.501	126.61	140.042	138.248	122.853	150.141	121.259	117.935	115.45
AT2G46735	263.442	260.489	256.021	187.461	123.307	197.202	316.696	263.748	263.047	284.65	260.987	301.789
AT2G46740	79.9207	73.884	90.8184	46.8653	46.2403	56.2072	32.3559	54.1243	80.4756	52.4085	29.4839	51.6485
AT2G46750	150.961	143.032	137.525	119.116	120.005	108.604	123.541	105.671	182.572	98.6513	70.9797	80.0045
AT2G46760	26.6402	19.8919	21.6234	17.5745	11.0096	11.432	14.7072	13.7458	21.6203	18.4971	15.2879	26.3306
AT2G46765	0	0	0	0	0	0	0	0	0	0	0	0
AT2G46770	0	0	2.59481	0	0	0	0	0	0	0	0	0
AT2G46780	249.629	304.061	232.668	159.147	184.961	185.77	243.16	237.116	200.588	179.833	206.387	157.984
AT2G46790	848.541	777.677	761.145	151.336	137.62	192.438	840.274	748.289	787.94	244.573	299.207	319.005
AT2G46800	796.247	754.943	733.467	803.544	827.921	841.203	764.777	695.883	712.269	732.691	729.453	782.829
AT2G46810	622.592	600.545	589.887	379.804	395.244	411.551	647.119	516.328	517.686	363.777	347.254	362.552
AT2G46820	349542	338409	359953	18945.3	19439.6	19845	234756	254241	276754	21941.7	22120.5	22646.3
AT2G46830	1623.08	1461.58	1392.55	255.806	240.009	311.521	1357.97	1196.75	1359.68	1273.22	1262.35	1263.87
AT2G46840	2.96003	4.73616	4.32469	1.95272	2.20192	0	3.92193	0	0	5.13809	2.18399	1.01272
AT2G46850	5.92005	9.47231	6.9195	2.92908	0	0.952664	1.96097	0.859115	9.60903	3.08285	5.45998	3.03815
AT2G46860	9.86675	8.52508	10.3792	7.81088	3.30288	0.952664	6.86338	3.43646	6.00564	8.22094	4.36798	5.06358
AT2G46870	344.35	295.536	385.762	372.969	368.821	362.012	297.086	330.759	354.333	444.958	475.018	426.353
AT2G46880	0	2.84169	0	0	1.10096	0	0	0	0	0	0	0
AT2G46890	222.002	225.441	198.936	301.695	255.422	250.551	209.823	219.074	224.611	214.772	246.791	239.001
AT2G46900	444.004	494.455	433.334	422.764	480.018	450.61	479.456	481.964	474.446	512.781	450.994	462.811
AT2G46910	1119.88	1127.21	1239.46	1024.2	1066.83	1116.52	1241.29	1217.37	1318.84	1079	1136.77	1159.56
AT2G46915	1365.56	1259.82	1494.61	1257.55	1279.31	1251.8	1468.76	1600.53	1700.8	1834.3	1844.38	1926.18
AT2G46920	515.044	461.302	440.253	445.22	555.984	421.078	454.944	428.699	414.389	496.339	445.534	524.586
AT2G46930	611.739	567.391	588.157	521.376	491.028	503.007	578.485	634.027	679.839	380.218	409.498	459.773
AT2G46940	26.6402	16.1029	8.64937	10.74	4.40384	12.3846	10.7853	12.8867	15.6147	18.4971	14.1959	22.2797
AT2G46950	9.86675	5.68339	11.2442	9.7636	7.70671	14.29	5.8829	6.01381	2.40226	7.19332	6.55197	4.05086
AT2G46960	0	0	0	0	0	0	0	0	0	0	0	0
AT2G46970	11.8401	16.1029	9.51431	13.669	8.80767	12.3846	4.90242	10.3094	4.80451	33.9114	48.0478	57.7248
AT2G46980	257.522	233.019	229.208	232.374	282.946	222.923	222.57	201.033	150.141	265.125	245.699	216.721
AT2G46990	1.97335	2.84169	2.59481	0	1.10096	2.85799	5.8829	1.71823	3.60339	2.05523	5.45998	4.05086
AT2G46995	0	0	0	0	0	0	0	0	0	2.05523	0	0
AT2G47000	550.565	515.294	537.991	945.116	886.272	745.936	480.437	524.919	663.023	385.357	395.302	445.595
AT2G47010	298.963	294.589	283.699	384.686	362.216	286.752	278.457	238.834	234.22	411.047	377.83	417.239
AT2G47015	40.4537	34.1003	37.1923	36.1253	45.1393	47.6332	20.5901	13.7458	24.0226	24.6628	38.2198	34.4323
AT2G47020	133.201	141.137	125.416	93.7305	148.629	141.947	125.502	154.641	111.705	126.397	113.567	114.437
AT2G47030	0	0	0	0	0	0	0	0	0	0	0	0
AT2G47040	0	0.947231	0	0	0	0	0	0	0	0	0	0
AT2G47050	0	4.73616	5.18962	9.7636	0	2.85799	6.86338	2.57735	0	10.2762	4.36798	10.1272
AT2G47060	297.976	279.433	334.731	325.128	301.663	286.752	256.887	284.367	279.863	328.838	309.035	333.183
AT2G47070	2278.23	2200.42	2215.1	2435.04	2495.87	2459.78	2512.98	2464.8	2361.42	2595.76	2584.75	2878.14
AT2G47090	197.335	244.386	252.562	280.215	247.716	222.923	236.296	237.975	187.376	220.938	224.951	246.09
AT2G47100	0	0	0	0	0	0	0	0	0	0	0	0
AT2G47110	6840.62	6994.35	6486.17	6416.63	6018.94	6414.29	6367.26	6280.99	5632.09	6164.68	6221.1	5945.65
AT2G47115	0	0	0	0	0	0	0	0	1.20113	0	0	0
AT2G47120	0	0	0	0	0	0	0	0	0	0	0	0
AT2G47130	87.8141	58.7283	76.1145	45.8889	45.1393	84.7871	67.6533	91.9253	120.113	64.7399	48.0478	45.5722
AT2G47140	63.1472	64.4117	41.517	38.078	35.2307	39.0592	49.0242	48.9696	45.6429	38.0218	25.1159	19.2416
AT2G47150	0	0	0	1.95272	0	0	0	0	1.20113	0	0	0
AT2G47160	679.819	664.956	599.402	635.61	718.926	721.167	649.08	630.591	684.643	1128.32	1224.13	1101.83
AT2G47170	4668.95	4771.2	4244.25	4207.13	3997.58	4349.87	4730.83	4976.86	5027.92	4239.95	4024	3923.26
AT2G47180	264.429	261.436	256.021	151.336	153.033	125.752	233.355	215.638	170.56	154.143	193.283	105.322
AT2G47190	0	0.947231	1.72987	2.92908	2.20192	2.85799	0	1.71823	0	3.08285	0	0
AT2G47200	34.5336	20.8391	35.4624	34.1726	27.524	40.0119	27.4535	43.8149	51.6485	23.6352	16.3799	10.1272
AT2G47210	957.075	941.548	973.92	951.951	920.402	995.534	917.732	970.8	920.064	874.502	880.148	935.749
AT2G47220	241.735	244.386	243.912	288.026	312.672	249.598	221.589	241.411	246.231	311.368	270.815	313.942
AT2G47230	192.402	221.652	194.611	249.948	184.961	215.302	201.98	171.823	105.699	198.33	219.491	216.721
AT2G47240	2616.66	2714.76	3043.71	3366.49	3571.51	3743.02	3003.22	3009.48	3023.24	2263.84	2156.69	2268.48
AT2G47245	0	0	2.59481	0.97636	0	0	0	0.859115	0	0	1.092	0
AT2G47250	1790.82	1717.33	1752.36	1907.81	1994.94	1847.22	1722.71	1776.65	1860.55	2071.68	1978.7	2092.27
AT2G47260	173.655	177.132	193.746	168.91	203.677	148.616	155.897	164.091	165.756	132.563	127.763	149.882
AT2G47270	24.6669	17.0502	19.8936	19.5272	13.2115	18.1006	18.6292	22.337	13.2124	2.05523	3.27599	5.06358
AT2G47275	3.9467	3.78892	2.59481	0	3.30288	0.952664	3.92193	2.57735	4.80451	0	0	1.01272
AT2G47280	0	0	0	0	0	0	0	0	0	0	0	0
AT2G47300	95.7075	110.826	100.333	129.856	175.052	131.468	112.756	74.743	86.4813	105.845	109.2	135.704
AT2G47310	175.628	182.816	164.338	184.532	208.081	199.107	193.155	175.26	160.951	152.087	200.927	158.996
AT2G47320	686.726	703.793	755.09	682.475	651.768	677.344	691.241	743.994	807.158	642.261	619.161	620.794
AT2G47330	599.899	626.12	644.378	683.452	712.32	743.078	644.178	700.179	582.547	662.813	603.873	641.049
AT2G47340	0	0	0	0	0	0	0	0	0	1.02762	0	0
AT2G47350	208.188	211.233	241.318	259.712	224.596	264.841	217.667	207.047	211.399	236.352	240.239	234.95
AT2G47360	30.5869	21.7863	16.4338	11.7163	6.60575	8.57398	13.7268	12.8867	19.2181	14.3866	17.4719	20.2543
AT2G47370	194.375	180.921	166.933	187.461	177.254	166.716	183.35	153.782	194.583	214.772	193.283	198.492
AT2G47380	679.819	736.946	640.054	549.69	590.114	579.22	726.538	684.715	713.47	654.592	602.781	573.197
AT2G47390	3121.84	3033.03	3370.66	4925.73	4947.71	5000.54	3667.01	3805.88	3747.52	4789.72	4823.34	5368.4
AT2G47400	15758.2	16175.9	14785.2	18105.6	18238.5	18437.9	18277.2	17735.6	19734.5	17919.6	17512.3	17860.2
AT2G47410	1027.13	1131.94	1100.2	994.91	923.705	987.913	1118.73	1155.51	1109.84	854.978	887.792	949.927
AT2G47420	451.897	447.093	464.471	524.305	480.018	564.93	429.452	524.919	461.233	524.085	494.674	483.065
AT2G47430	0	0	0	0	0	0	0	0	1.20113	0	0	0
AT2G47440	992.595	1097.84	935.862	646.35	669.383	670.676	1137.36	1042.11	1093.03	1010.15	1031.94	790.93
AT2G47450	9690.14	9964.87	8398.54	8357.64	8270.4	8265.32	10023.5	9988.08	9845.65	10801.3	11170	10164.6
AT2G47460	41.4404	51.1505	52.7612	38.078	46.2403	33.3433	17.6487	26.6326	34.8327	69.878	60.0597	74.9409
AT2G47470	3156.37	3151.44	3060.15	2855.85	2639	2775.11	3119.9	3225.98	2966.79	3131.15	3138.39	3230.56
AT2G47480	12.8268	9.47231	13.839	9.7636	6.60575	8.57398	6.86338	8.59115	15.6147	11.3038	3.27599	4.05086
AT2G47485	103.601	110.826	76.9794	78.1088	53.947	73.3552	91.1849	110.826	105.699	91.4579	77.5317	77.9791
AT2G47490	921.555	899.87	802.662	405.189	389.739	377.255	792.23	841.933	821.572	949.518	891.068	868.909
AT2G47500	559.445	558.866	626.215	581.91	597.821	574.457	576.524	634.886	485.256	588.825	661.749	672.443
AT2G47510	2436.1	2424.91	2520.43	2461.4	2359.36	2392.14	2408.07	2394.35	2258.12	2675.92	2529.06	2484.19
AT2G47520	3.9467	0	3.45975	6.83452	6.60575	4.76332	0.980483	0.859115	3.60339	3.08285	4.36798	4.05086
AT2G47530	6.90673	6.63062	4.32469	1.95272	2.20192	1.90533	0.980483	6.01381	10.8102	0	0	1.01272
AT2G47540	44.4004	50.2033	41.517	24.409	15.4134	16.1953	18.6292	25.7735	63.6598	18.4971	8.73596	23.2924
AT2G47550	45.3871	52.0977	44.9767	23.4326	26.423	30.4853	21.5706	29.2099	62.4587	23.6352	15.2879	11.1399
AT2G47560	84.8541	75.7785	56.2209	34.1726	31.9278	52.3965	73.5362	55.8425	52.8497	61.657	66.6117	60.7629
AT2G47570	0.986675	0	0	0	0	0	0.980483	0	0	0	0	0
AT2G47580	670.939	567.391	689.355	737.151	717.825	663.054	702.026	628.013	559.726	699.807	633.357	717.002
AT2G47585	0	0	0	0	0	0	0	0	0	0	1.092	0
AT2G47590	4813	4541.03	4367.07	4795.88	5122.76	4865.26	5008.31	4979.43	5024.32	5923.19	5998.33	6217.06
AT2G47600	418.35	441.41	419.495	458.889	470.109	459.184	401.998	455.331	506.876	452.152	394.21	517.497
AT2G47610	7830.25	7903.7	8003.27	7556.05	7399.55	7394.58	7070.26	7108.32	6182.21	7862.3	7313.09	6985.71
AT2G47620	325.603	305.008	331.271	305.601	328.086	325.811	388.271	327.323	296.679	255.877	361.45	338.247
AT2G47630	375.923	380.787	413.44	289.979	335.792	310.569	380.428	347.083	380.758	350.418	339.61	320.018
AT2G47640	467.684	527.608	529.342	477.44	423.869	444.894	425.53	517.187	431.205	461.4	425.878	401.035
AT2G47650	1013.32	915.025	839.854	915.825	813.609	889.789	977.542	1024.92	1058.19	802.569	831.008	799.032
AT2G47670	3.9467	5.68339	2.59481	12.6927	7.70671	1.90533	5.8829	6.87292	2.40226	1.02762	12.0119	6.07629
AT2G47680	117.414	128.823	131.47	144.501	123.307	129.562	108.834	116.84	117.711	142.839	113.567	120.513
AT2G47690	921.555	949.126	776.714	845.527	772.873	739.268	822.625	882.311	894.841	814.901	938.024	821.312
AT2G47700	679.819	663.062	678.111	742.033	794.892	767.847	719.675	699.32	745.901	668.979	694.509	671.43
AT2G47710	979.769	974.701	935.862	1029.08	1033.8	1135.58	1000.09	1041.25	1167.5	1625.69	1660.92	1566.67
AT2G47720	0	0	0	0	0	0	0	0	0	0	0	0
AT2G47730	4398.6	4009.63	3577.38	3999.17	3880.88	4182.2	3894.48	4002.62	4336.07	3626.46	3587.2	3579.95
AT2G47740	0	0	0	0	0	0	0	0	0	0	0	0
AT2G47750	242.722	197.024	217.099	112.281	101.288	123.846	224.531	221.652	166.957	58.5742	70.9797	51.6485
AT2G47760	307.843	270.908	268.131	296.813	260.927	278.178	275.516	292.099	306.288	246.628	316.679	275.458
AT2G47770	1.97335	0	0	0.97636	0	0.952664	0	0.859115	2.40226	5.13809	1.092	14.178
AT2G47780	6.90673	2.84169	18.1637	2.92908	3.30288	4.76332	0.980483	5.15469	1.20113	7.19332	8.73596	19.2416
AT2G47790	453.871	473.616	505.988	574.099	564.792	553.498	450.042	432.135	437.211	510.726	520.882	534.714
AT2G47800	590.032	532.344	552.695	790.851	887.373	953.617	619.665	568.734	526.094	1349.26	1403.21	1522.11
AT2G47810	2.96003	1.89446	1.72987	1.95272	2.20192	2.85799	2.94145	3.43646	4.80451	0	3.27599	0
AT2G47820	93.7342	78.6202	72.6547	104.47	128.812	93.3611	63.7314	78.1795	79.2745	100.707	89.5436	99.2461
AT2G47830	356.19	324.9	367.598	387.615	373.225	319.143	311.794	268.044	315.897	310.34	301.391	274.446
AT2G47840	1010.36	1034.38	869.262	1032.01	991.964	1160.35	1009.9	980.251	909.254	1286.58	1250.33	1259.82
AT2G47844	2.96003	0.947231	1.72987	4.8818	6.60575	5.71599	1.96097	2.57735	8.4079	8.22094	5.45998	7.08901
AT2G47850	534.778	572.128	520.692	839.669	776.176	772.611	540.246	561.002	527.295	796.403	814.628	861.82
AT2G47860	110.508	111.773	120.226	97.636	117.803	90.5031	116.678	94.5027	102.096	138.728	119.027	153.933
AT2G47870	14.8001	9.47231	8.64937	11.7163	5.50479	4.76332	6.86338	17.1823	9.60903	10.2762	10.92	9.11444
AT2G47880	56.2405	58.7283	67.4651	81.0378	61.6537	38.1066	100.009	141.754	135.728	132.563	110.292	122.539
AT2G47885	0	0	2.59481	0	0	0	1.96097	0	0	0	0	2.02543
AT2G47890	507.151	574.969	614.97	917.778	832.325	877.404	576.524	688.151	703.861	754.271	731.637	695.735
AT2G47895	4.93338	0.947231	9.51431	2.92908	9.90863	7.62131	3.92193	3.43646	8.4079	3.08285	4.36798	9.11444
AT2G47900	761.713	864.822	787.093	817.213	821.315	852.635	797.133	836.778	754.309	799.486	826.64	848.655
AT2G47910	851.501	884.714	814.771	1190.18	1189.04	1171.78	918.713	959.632	960.903	1460.24	1525.52	1505.91
AT2G47920	87.8141	79.5674	96.873	87.8724	96.8844	103.84	98.0483	106.53	81.6767	59.6018	90.6356	80.0045
AT2G47930	305.869	378.892	301.863	295.837	276.341	308.663	356.896	369.42	377.154	261.015	180.179	208.619
AT2G47935	2.96003	4.73616	144.445	0	2.20192	3.81066	3.92193	3.43646	2.40226	1.02762	3.27599	2.02543
AT2G47940	5542.16	5529.94	5608.25	5984.11	6634.38	5885.56	5677	5683.05	5486.75	6425.69	6674.27	6867.22
AT2G47950	1.97335	1.89446	2.59481	0	1.10096	0	1.96097	4.29558	1.20113	0	2.18399	1.01272
AT2G47960	738.033	705.687	650.433	646.35	670.484	612.563	625.548	741.417	655.816	636.095	602.781	536.739
AT2G47970	766.647	769.152	643.513	805.497	797.094	872.641	732.421	805.85	881.628	801.542	729.453	861.82
AT2G47980	1286.62	1283.5	1481.64	1279.03	1342.07	1300.39	1407.97	1402.94	1305.63	1303.02	1178.26	1299.31
AT2G47990	854.461	830.722	751.631	960.738	900.584	948.854	747.128	772.345	634.196	862.171	918.368	797.007
AT2G48000	256.536	230.177	236.128	256.783	228.999	253.409	238.257	237.975	237.823	233.269	283.919	220.772
AT2G48010	101.628	111.773	75.2496	92.7542	95.7834	96.2191	100.99	70.4475	105.699	87.3475	89.5436	97.2206
AT2G48020	740.993	751.154	775.849	560.43	565.893	660.196	900.084	845.37	930.875	619.653	748.017	681.557
AT2G48030	314.749	278.486	266.401	273.381	237.807	297.231	335.325	285.226	308.69	309.313	305.759	285.586
AT2G48060	1104.09	1080.79	1158.15	1235.09	1508.31	1221.32	1251.1	1350.53	1286.41	1220.81	1262.35	1350.96
AT2G48070	1304.38	1313.81	1373.52	1322.97	1423.54	1423.28	1458.96	1443.31	1493	1658.57	1713.34	1752
AT2G48075	9.86675	3.78892	56.2209	11.7163	8.80767	8.57398	4.90242	7.73204	3.60339	10.2762	8.73596	10.1272
AT2G48080	81.894	54.9394	54.4911	45.8889	28.6249	48.5859	44.1217	38.6602	97.2914	52.4085	56.7837	42.534
AT2G48090	24.6669	44.5199	41.517	31.2435	35.2307	38.1066	54.9071	36.0828	36.0339	70.9056	39.3118	62.7883
AT2G48100	688.699	664.956	598.537	573.123	625.345	593.51	642.217	615.127	582.547	569.3	562.377	545.853
AT2G48110	563.392	538.027	490.42	580.934	574.701	605.895	588.29	505.16	554.921	607.322	598.413	623.832
AT2G48120	550.565	614.753	531.936	698.097	675.989	700.208	562.797	533.511	523.692	807.707	794.972	766.625
AT2G48121	3.9467	1.89446	6.05456	3.90544	8.80767	6.66865	8.82435	4.29558	4.80451	1.02762	3.27599	11.1399
AT2G48130	87.8141	82.4091	66.6002	91.7778	67.1585	77.1658	73.5362	78.1795	104.498	55.4913	62.2437	85.0681
AT2G48140	53.2805	46.4143	58.8157	56.6289	30.8269	58.1125	63.7314	48.9696	52.8497	42.1323	50.2318	43.5467
AT2G48150	12.8268	2.84169	6.05456	8.78724	6.60575	10.4793	2.94145	6.87292	6.00564	8.22094	16.3799	10.1272
AT2G48160	2025.64	1980.66	2002.33	2228.05	2378.07	2365.47	2300.21	2304.15	2234.1	2078.87	2150.14	2241.14
AT3G00970	1.97335	0	2.59481	0	1.10096	1.90533	3.92193	1.71823	3.60339	0	1.092	2.02543
AT3G00975	0	0	0	0	0	0	0	0	0	0	0	0
AT3G00980	0	0	0	0	0	0	0.980483	0	0	0	0	0
AT3G00985	0	0	0	0	0	0	0	0	0	0	0	0
AT3G00995	0	0	0	0	0	0	0	0	0	0	0	0
AT3G01005	0	0.947231	6.9195	2.92908	0	2.85799	0	0	0	0	0	2.02543
AT3G01010	0	0	0	0	0	0	0	0	0	0	0	0
AT3G01015	11.8401	10.4195	12.9741	8.78724	11.0096	8.57398	7.84387	3.43646	7.20677	11.3038	14.1959	7.08901
AT3G01020	0	0	0	0	0	0	0	0	0	0	0	0
AT3G01025	0	0	0	0	0	0	0	0	0	0	0	0
AT3G01030	0	0	0	0	0	0	0	0	1.20113	0	0	1.01272
AT3G01035	0	0	2.59481	0.97636	0	0	1.96097	0	1.20113	0	0	0
AT3G01040	531.818	574.022	550.1	451.078	475.614	505.865	560.836	552.411	612.576	517.919	440.074	423.315
AT3G01045	4.93338	2.84169	1.72987	6.83452	5.50479	1.90533	0	3.43646	1.20113	3.08285	2.18399	1.01272
AT3G01050	238.775	270.908	272.455	268.499	194.87	245.787	253.945	262.03	249.835	269.236	282.827	236.975
AT3G01055	0	0	0	0	0	0	0	0	0	0	0	0
AT3G01060	3021.2	3096.5	2995.28	1921.48	1985.03	2002.5	3203.24	3334.23	3495.28	3493.9	3320.76	3535.39
AT3G01065	27.6269	31.2586	25.9481	26.3617	35.2307	44.7752	40.1998	49.8287	31.2293	31.8561	21.8399	25.3179
AT3G01070	19.7335	14.2085	7.78444	16.5981	5.50479	14.29	7.84387	12.0276	7.20677	14.3866	16.3799	19.2416
AT3G01075	0	0	0	0	0	0	0	0	0	0	0	0
AT3G01080	1.97335	2.84169	10.3792	2.92908	5.50479	4.76332	4.90242	2.57735	6.00564	1.02762	1.092	0
AT3G01085	0	0	0	0	0	0	0	0	0	0	0	0
AT3G01090	847.554	887.556	955.756	860.173	838.931	860.256	921.654	927.845	864.813	772.768	732.729	798.019
AT3G01095	0	0	0	0	0	0	0	0	0	0	0	0
AT3G01100	405.524	464.143	403.926	446.196	375.427	421.078	427.491	436.431	488.859	415.157	402.946	413.188
AT3G01105	0	0	1.72987	0	0	0	0	0	0	0	0	0
AT3G01115	0.986675	0.947231	0	1.95272	3.30288	0	0	0	0	0	0	0
AT3G01120	8651.17	8776.1	8525.69	7605.84	7503.04	7954.75	9052.8	9295.63	8931.59	10599.9	10865.4	11461.9
AT3G01125	0	0	0	0	0	0	0	0	0	0	0	0
AT3G01130	768.62	817.46	717.033	690.286	620.941	706.877	664.768	712.207	649.811	658.703	687.957	600.54
AT3G01135	0	0	13.839	0.97636	0	0	0	0	0	0	0	0
AT3G01140	74.9873	66.3062	83.8989	86.896	90.2786	86.6925	34.3169	36.0828	37.235	48.298	56.7837	65.8265
AT3G01142	154.908	161.029	177.312	202.106	212.485	207.681	171.585	152.063	164.555	216.827	202.019	211.657
AT3G01145	0	0	0	0	0	0	0	0	0	0	0	0
AT3G01150	420.324	432.885	453.227	468.653	429.374	443.942	450.042	445.881	448.021	380.218	413.866	409.137
AT3G01155	0	0	0	0	0	0	0	0	0	0	0	0
AT3G01160	888.008	922.603	834.665	981.241	915.998	884.073	792.23	821.314	755.51	948.491	940.208	924.609
AT3G01165	0	0	0	0	0	0	0	0	0	0	0	0
AT3G01170	180.562	227.335	221.424	245.066	273.038	220.065	229.433	212.201	263.047	220.938	243.515	215.708
AT3G01175	10.8534	2.84169	5.18962	3.90544	7.70671	4.76332	3.92193	2.57735	10.8102	0	1.092	3.03815
AT3G01180	1562.89	1488.1	1610.51	1258.53	1207.75	1216.55	1744.28	1671.84	1741.64	1340.01	1259.07	1296.28
AT3G01185	0	0	0	0	0	0	0	0	0	0	0	0
AT3G01190	314.749	323.953	259.481	205.036	171.75	158.142	141.19	208.765	383.16	233.269	144.143	277.484
AT3G01195	0	0	0	0	0	0	0	0	0	0	0	0
AT3G01200	475.577	521.924	486.095	553.596	570.297	557.309	532.402	524.06	497.267	495.312	576.573	608.642
AT3G01202	1.97335	1.89446	39.7871	2.92908	0	2.85799	0.980483	1.71823	0	1.02762	2.18399	5.06358
AT3G01205	20.7202	42.6254	121.956	24.409	33.0288	20.006	36.2779	17.1823	25.2237	41.1047	38.2198	26.3306
AT3G01210	317.709	270.908	249.967	255.806	225.697	252.456	272.574	268.903	329.109	294.926	304.667	327.107
AT3G01215	0	0	4.32469	0	0	0	0	0	0	0	0	0
AT3G01220	60.1872	72.9368	73.5197	23.4326	37.4326	24.7693	43.1413	55.8425	58.8553	38.0218	39.3118	43.5467
AT3G01225	0	0	0.864937	0	0	0	0	0	0	0	0	0
AT3G01230	0	0	0	0	0	0	0	0	0	0	0	0
AT3G01235	0.986675	0	0	2.92908	7.70671	0	3.92193	2.57735	0	1.02762	1.092	1.01272
AT3G01240	0	0	0	0	0	0	0	0	0	0	0	0
AT3G01250	0	0	0	0	0	0	0	0	0	0	0	0
AT3G01255	0	0	0	0	0	0	0	0	0	0	0	0
AT3G01260	83.8674	73.884	94.2782	27.3381	36.3316	34.2959	50.0046	62.7154	63.6598	31.8561	24.0239	34.4323
AT3G01270	0	0	0	0	0	0	0	0	0	0	0	0
AT3G01275	0	0	0	0	0	0	0	0	0	0	0	0
AT3G01280	3340.88	3384.46	3291.09	3000.35	3023.23	3096.16	3009.1	3165.84	2877.9	3399.36	3184.26	3113.09
AT3G01285	0	0.947231	0	0	0	0.952664	0	0	0	0	0	0
AT3G01290	827.821	801.358	791.418	1012.48	1110.87	1160.35	851.059	1051.56	1308.03	707.001	567.837	560.031
AT3G01295	1.97335	0	5.18962	0	0	0	0	0	0	0	0	1.01272
AT3G01300	314.749	305.956	315.702	371.993	413.961	358.202	297.086	313.577	309.891	286.705	337.426	378.755
AT3G01305	0	0	0	0	0	0	0	0	0	0	0	0
AT3G01310	2317.7	2483.64	2722.82	3685.76	3884.18	3809.7	3258.15	3444.19	3564.95	2809.51	2868.67	2919.66
AT3G01311	0.986675	0.947231	1.72987	0	2.20192	2.85799	0	0.859115	1.20113	1.02762	0	0
AT3G01313	0.986675	0	0	0	0	2.85799	0.980483	0	1.20113	1.02762	0	0
AT3G01315	0	0	0	0	0	0	0	0	0	0	0	0
AT3G01316	0.986675	0	1.72987	0	0	0	0	0	1.20113	0	0	1.01272
AT3G01319	0	0	1.72987	0	0	0	0	0	0	0	0	0
AT3G01320	799.207	831.669	944.512	879.7	1019.49	849.777	917.732	850.524	857.606	845.729	852.848	937.774
AT3G01322	0	0	0	0	0	0	0	0	0	0	0	0
AT3G01323	0	0	0	0	0	0	0	0	0	0	0	0
AT3G01324	0	0	0	0	0	0	0	0	0	0	0	0
AT3G01325	0	0	0	0	0	0	0	0	0	0	0	2.02543
AT3G01326	0	0	0	0	0	0	0	0	0	0	0	0
AT3G01327	0	0	0	0	0	0	0	0	0	0	0	0
AT3G01328	0	0	0	0	0	0	0	0	0	0	0	0
AT3G01329	0	0	0.864937	0	0	0	2.94145	2.57735	1.20113	0	2.18399	0
AT3G01330	150.961	118.404	137.525	120.092	140.923	109.556	112.756	103.953	80.4756	168.529	135.407	118.488
AT3G01331	0	0	0	0	0	0	0	0	0	0	0	0
AT3G01340	981.742	966.176	974.784	953.903	984.257	927.895	938.322	1035.23	1112.24	933.077	946.76	886.126
AT3G01345	18.7468	17.0502	6.9195	13.669	9.90863	21.9113	6.86338	13.7458	13.2124	12.3314	20.7479	6.07629
AT3G01350	41.4404	42.6254	41.517	43.9362	46.2403	52.3965	19.6097	42.0967	16.8158	121.259	147.419	149.882
AT3G01360	185.495	212.18	185.097	206.988	205.879	185.77	210.804	188.146	243.829	196.275	160.523	191.403
AT3G01365	0	0	16.4338	0	0	0	0	0	1.20113	0	0	0
AT3G01370	2266.39	2268.62	2327.55	2551.23	2823.96	2571.24	2612.01	2566.18	2304.97	2941.04	3058.68	3298.41
AT3G01375	1.97335	0	56.2209	0	0	0	0	0.859115	0	0	3.27599	1.01272
AT3G01380	447.951	478.352	441.983	435.456	532.864	504.912	499.066	481.964	548.916	419.268	436.798	445.595
AT3G01385	0.986675	0	0	0	0	0	0.980483	0	0	0	1.092	0
AT3G01390	2289.09	2335.87	2494.48	2317.88	2164.49	2312.12	2400.22	2434.73	2728.96	2322.42	2289.91	2244.18
AT3G01395	0	0	0	0	0	0	0	0	0	0	0	0
AT3G01400	143.068	167.66	122.821	134.738	127.711	134.326	162.76	144.331	181.37	127.425	122.303	125.577
AT3G01410	224.962	234.913	192.881	198.201	187.163	227.687	228.453	218.215	194.583	184.971	229.319	192.416
AT3G01415	0	0	0	0	0	0	0	0	0	0	0	0
AT3G01420	1038.97	1113	1036.19	937.305	1103.16	1057.46	782.426	1017.19	1796.89	1300.96	1158.61	1302.35
AT3G01425	12.8268	13.2612	12.1091	33.1962	16.5144	21.9113	23.5316	24.9143	21.6203	21.58	22.9319	19.2416
AT3G01430	48.3471	65.3589	43.2469	68.3452	52.846	55.2545	53.9266	56.7016	70.8666	35.9666	49.1398	41.5213
AT3G01435	156.881	161.029	143.58	160.123	148.629	160.048	145.112	161.514	164.555	164.419	170.351	143.806
AT3G01440	794.274	771.993	977.379	1580.73	1620.61	1540.46	919.693	1026.64	1174.7	1935	1783.23	2081.13
AT3G01445	0	0	0	0	0	0	0	0	0	0	0	0
AT3G01450	103.601	107.037	96.873	95.6832	93.5815	69.5445	82.3606	76.4613	103.297	55.4913	56.7837	72.9155
AT3G01460	805.127	769.152	783.633	845.527	936.916	946.948	821.645	868.566	748.303	825.177	845.204	843.592
AT3G01470	952.142	838.3	836.394	839.669	748.652	832.629	717.714	756.881	798.75	1027.62	1193.55	1049.17
AT3G01475	4.93338	3.78892	20.7585	4.8818	0	0	4.90242	2.57735	7.20677	3.08285	9.82796	9.11444
AT3G01480	7344.81	7291.79	7449.71	7501.37	7950.02	7622.27	8017.41	8183.07	8600.08	6888.12	7226.82	7526.5
AT3G01485	1.97335	8.52508	227.479	11.7163	15.4134	6.66865	7.84387	4.29558	9.60903	11.3038	4.36798	10.1272
AT3G01490	689.686	770.099	632.269	529.187	558.186	568.741	783.406	744.853	797.549	339.114	445.534	405.086
AT3G01495	1.97335	0.947231	1.72987	2.92908	1.10096	0	0	0.859115	1.20113	1.02762	0	3.03815
AT3G01500	74653.8	70670.1	74159.7	67051.5	72619.3	73351.3	85105	89713.1	101086	63589	67939.6	72863.8
AT3G01505	7.8934	15.1557	512.043	6.83452	8.80767	4.76332	9.80483	7.73204	16.8158	9.24856	10.92	31.3942
AT3G01510	601.872	579.705	687.625	634.634	664.979	673.534	705.948	738.839	880.427	303.147	317.771	316.98
AT3G01513	12.8268	6.63062	3.45975	5.85816	5.50479	5.71599	4.90242	4.29558	19.2181	8.22094	5.45998	3.03815
AT3G01515	0	1.89446	28.5429	0.97636	0	0	0.980483	0.859115	0	0	2.18399	0
AT3G01516	14.8001	14.2085	16.4338	7.81088	6.60575	5.71599	6.86338	2.57735	3.60339	12.3314	17.4719	8.10172
AT3G01520	451.897	457.513	437.658	512.589	474.513	511.581	504.949	597.944	601.765	464.483	549.274	486.103
AT3G01525	2.96003	6.63062	2.59481	5.85816	1.10096	0.952664	2.94145	0	1.20113	1.02762	0	4.05086
AT3G01530	0	0	0.864937	0	0	0	0	0	0	0	0	0
AT3G01535	0	0	0	0	0	0	0	0	0	0	0	0
AT3G01540	3919.07	4065.52	3747.77	3656.47	3583.62	3916.4	3837.61	3711.38	3808.78	3298.65	3395.01	3323.73
AT3G01545	0	0	7.78444	0	0	0.952664	0	0	0	0	1.092	0
AT3G01550	891.954	823.144	916.834	344.655	355.61	358.202	745.167	814.441	915.26	617.598	704.337	638.01
AT3G01555	0	0	0.864937	0	0	0	0	0	0	0	0	0
AT3G01560	437.097	493.507	390.952	499.896	451.393	452.516	518.676	495.71	538.106	447.014	461.914	392.933
AT3G01565	0	0	0	0	0	0	0	0	0	0	0	0
AT3G01570	11.8401	17.0502	10.3792	20.5036	19.8173	27.6273	20.5901	17.1823	9.60903	28.7733	16.3799	14.178
AT3G01572	0.986675	7.57785	0.864937	1.95272	8.80767	1.90533	3.92193	1.71823	4.80451	10.2762	9.82796	1.01272
AT3G01575	0	0	0	0	0	0	0	0	0	1.02762	0	0
AT3G01580	42.427	37.8892	39.7871	70.2979	95.7834	75.2605	40.1998	42.0967	31.2293	79.1265	60.0597	56.712
AT3G01585	2.96003	0.947231	1.72987	0	1.10096	0	2.94145	1.71823	1.20113	0	1.092	1.01272
AT3G01590	352.243	341.95	354.624	414.953	412.86	398.214	336.306	384.025	361.54	432.627	432.43	440.531
AT3G01595	0	0	0.864937	0	0	0	0	0	0	0	0	0
AT3G01600	78.934	83.3563	50.1664	157.194	115.601	129.562	59.8095	44.674	51.6485	51.3809	26.2079	23.2924
AT3G01605	0	0	1.72987	0	0	0	0	0	1.20113	0	0	0
AT3G01610	572.272	521.924	562.209	608.272	574.701	589.699	542.207	557.566	499.669	506.615	564.561	562.057
AT3G01615	0	0	15.5689	0	0	0	0	0	0	0	0	0
AT3G01620	0.986675	1.89446	2.59481	2.92908	0	0	0	0	1.20113	4.11047	0	2.02543
AT3G01625	0	0	1.72987	0	0	0	0	0	0	0	0	0
AT3G01630	2.96003	3.78892	3.45975	6.83452	4.40384	4.76332	9.80483	5.15469	4.80451	8.22094	8.73596	8.10172
AT3G01635	0	0	8.64937	0	0	0	0	0	0	0	0	0
AT3G01640	372.963	310.692	286.294	332.939	353.408	326.764	304.93	334.196	379.557	321.644	318.863	362.552
AT3G01645	0	0	0	0	0	0	0	0	0	0	0	0
AT3G01650	254.562	286.064	224.884	218.705	264.23	238.166	297.086	279.212	275.058	216.827	222.767	233.937
AT3G01655	0	0	2.59481	0	0	0	0	0	0	0	0	0
AT3G01660	226.935	264.277	300.133	360.277	385.336	422.03	301.008	264.608	290.673	384.329	463.006	480.027
AT3G01665	0	0	0	0	0	0	0	0	0	0	0	0
AT3G01670	779.473	641.275	717.898	810.378	837.83	803.096	822.625	857.397	620.983	1036.87	1035.21	1002.59
AT3G01675	3.9467	0.947231	0	0	0	0.952664	0	0.859115	1.20113	2.05523	0	1.01272
AT3G01680	655.152	630.856	617.565	685.404	744.248	671.628	720.655	676.124	578.944	850.867	863.768	903.342
AT3G01690	1424.76	1489.05	1326.81	1360.07	1419.14	1384.22	1512.89	1584.21	1807.7	1529.09	1521.15	1408.69
AT3G01695	0	0	0.864937	2.92908	4.40384	6.66865	4.90242	1.71823	1.20113	2.05523	8.73596	0
AT3G01700	0.986675	5.68339	0.864937	0.97636	1.10096	1.90533	2.94145	2.57735	1.20113	4.11047	1.092	2.02543
AT3G01705	0	0	0	0	0	0	0	0	0	0	0	0
AT3G01710	165.761	175.238	183.367	188.437	201.475	201.965	183.35	187.287	138.13	174.695	231.503	236.975
AT3G01715	1.97335	2.84169	3.45975	19.5272	15.4134	20.006	1.96097	1.71823	6.00564	5.13809	7.64397	7.08901
AT3G01720	616.672	580.653	569.994	554.572	440.384	594.463	585.349	579.903	695.453	479.897	406.222	531.675
AT3G01730	3.9467	1.89446	5.18962	0	0	1.90533	0	0	2.40226	0	1.092	0
AT3G01735	0	0	0	0	0	0	0	0	0	0	0	0
AT3G01740	498.271	448.988	467.066	436.433	394.143	425.841	423.569	411.516	368.746	477.842	490.306	472.938
AT3G01745	0.986675	4.73616	24.2182	5.85816	4.40384	1.90533	1.96097	0.859115	2.40226	2.05523	6.55197	7.08901
AT3G01750	106.561	88.0925	81.3041	178.674	156.336	117.178	122.56	108.249	80.4756	174.695	203.111	183.301
AT3G01755	0	0	0	0	0	0	0	0	0	0	0	0
AT3G01760	0.986675	3.78892	0.864937	0	2.20192	1.90533	0	4.29558	3.60339	1.02762	2.18399	1.01272
AT3G01765	0	0	0	0	0	0	0	0	0	0	0	0
AT3G01770	471.631	394.995	429.874	463.771	507.542	465.853	459.847	434.712	378.355	455.235	412.774	457.747
AT3G01775	0	0	0	0	0	0	0	0	0	0	0	0
AT3G01780	1117.9	1215.3	1168.53	1209.71	1215.46	1276.57	1240.31	1237.13	1217.94	1134.49	991.532	1153.48
AT3G01785	0	0	0	0	0	0	0	0	0	0	0	0
AT3G01790	870.248	887.556	753.36	776.206	787.186	732.599	703.987	688.151	761.515	820.039	756.753	801.058
AT3G01795	0.986675	0	21.6234	0	0	0	1.96097	0	0	1.02762	0	3.03815
AT3G01800	290.083	275.644	240.453	305.601	276.341	249.598	254.926	246.566	239.025	258.96	278.459	233.937
AT3G01805	0	0	0	0	0	0	0	0	0	0	0	0
AT3G01810	1344.84	1302.44	1433.2	1175.54	1157.11	1059.36	1409.93	1629.74	1501.41	1231.09	1275.45	1357.04
AT3G01815	0	0	0	0	0	0	0	0	0	0	0	0
AT3G01820	388.75	398.784	348.57	404.213	426.071	476.332	350.033	378.87	374.752	563.134	455.362	470.912
AT3G01830	2.96003	10.4195	12.1091	14.6454	6.60575	12.3846	8.82435	7.73204	10.8102	8.22094	8.73596	4.05086
AT3G01835	0	0	0.864937	0	0	0.952664	0.980483	0	1.20113	1.02762	0	0
AT3G01840	2.96003	6.63062	1.72987	3.90544	2.20192	3.81066	1.96097	3.43646	3.60339	9.24856	2.18399	2.02543
AT3G01845	0.986675	0	3.45975	0	0	3.81066	0.980483	0	2.40226	1.02762	0	0
AT3G01850	403.55	393.101	407.386	454.007	444.787	444.894	408.862	447.599	480.451	320.617	387.658	343.31
AT3G01855	0	0	0	0	0	0	0	0	0	0	0	0
AT3G01860	370.99	404.468	397.871	344.655	419.465	368.681	357.876	429.558	446.82	208.606	208.571	194.441
AT3G01865	6.90673	13.2612	7.78444	13.669	28.6249	22.8639	3.92193	7.73204	12.0113	7.19332	13.1039	23.2924
AT3G01870	2.96003	0.947231	4.32469	5.85816	3.30288	9.52664	9.80483	6.87292	6.00564	1.02762	1.092	4.05086
AT3G01880	0	0	0	0	0	0	0	0	0	0	1.092	1.01272
AT3G01885	0	0	0	0	0	0	0	0	0	0	0	0
AT3G01890	177.602	182.816	177.312	206.012	221.293	201.012	209.823	173.541	207.795	177.778	175.811	209.632
AT3G01895	0	0	8.64937	0	0	0	0	0.859115	1.20113	1.02762	1.092	0
AT3G01900	3.9467	3.78892	3.45975	3.90544	0	1.90533	1.96097	1.71823	2.40226	0	2.18399	2.02543
AT3G01905	0.986675	0	2.59481	0	0	1.90533	0	0.859115	0	0	0	0
AT3G01910	2247.65	2124.64	2145.04	2235.86	2214.03	2216.85	2309.04	2314.46	2569.21	2518.69	2569.46	2566.22
AT3G01915	0	0	1.72987	0	0	0	0	0	0	0	0	0
AT3G01920	418.35	365.631	393.547	362.229	371.023	382.018	462.788	445.022	445.619	398.716	420.418	404.073
AT3G01925	0	0	5.18962	0	0	0	0.980483	0	2.40226	0	0	0
AT3G01930	186.482	212.18	213.64	96.6596	121.105	118.13	196.097	186.428	252.237	135.645	124.487	133.678
AT3G01935	1.97335	0	0	0	0	0	0.980483	0.859115	0	0	0	0
AT3G01940	19.7335	19.8919	25.9481	27.3381	27.524	25.7219	26.473	18.0414	27.626	24.6628	37.1278	37.4705
AT3G01945	0	0.947231	12.1091	0	0	0	0	0	0	0	0	0
AT3G01950	66.1072	85.2508	67.4651	59.5579	75.9662	65.7338	61.7704	55.8425	63.6598	90.4303	85.1756	75.9536
AT3G01960	55.2538	51.1505	74.3846	77.1324	73.7643	79.0711	43.1413	63.5745	37.235	92.4856	99.3716	85.0681
AT3G01961	0	0	0	0	0	0	0	0	0	0	0	0
AT3G01965	0	0	0	0	0	0	0	0	0	0	0	0
AT3G01970	19.7335	28.4169	11.2442	31.2435	33.0288	26.6746	13.7268	21.4779	33.6316	20.5523	10.92	17.2162
AT3G01975	0	0	0	0	0	0	0	0	0	0	0	0
AT3G01980	311.789	312.586	278.51	351.489	352.307	322.953	340.228	344.505	325.506	414.13	412.774	343.31
AT3G01985	0	0	0	0	0	0	0	0	0	0	0	0
AT3G01990	32.5603	32.2059	38.0572	53.6998	38.5336	52.3965	47.0632	40.3784	32.4305	49.3256	63.3357	38.4832
AT3G01995	0.986675	2.84169	7.78444	0	0	3.81066	3.92193	4.29558	2.40226	2.05523	1.092	3.03815
AT3G02000	15.7868	13.2612	24.2182	12.6927	12.1105	12.3846	10.7853	12.8867	10.8102	16.4419	19.6559	20.2543
AT3G02010	73.014	60.6228	62.2755	116.187	100.187	118.13	59.8095	70.4475	60.0564	103.789	113.567	84.0553
AT3G02015	0	0.947231	22.4884	0	0	1.90533	0	0	0	0	0	0
AT3G02020	856.434	887.556	909.914	1248.76	1165.92	1092.71	768.699	807.568	730.286	1390.37	1426.15	1549.45
AT3G02025	0	0	0	0	0	0	0	0	0	0	0	0
AT3G02030	189.442	197.971	147.904	204.059	161.841	158.142	154.916	167.527	126.118	205.523	218.399	187.352
AT3G02035	0	0	5.18962	1.95272	2.20192	0	0	0	0	0	0	0
AT3G02040	136.161	89.987	100.333	279.239	210.283	390.592	101.97	105.671	124.917	319.589	340.702	323.056
AT3G02045	0	0	0	0	0	0	0	0	0	0	0	0
AT3G02050	1250.12	1201.09	1211.78	1245.83	1294.73	1241.32	1377.58	1376.3	1509.82	1175.59	1113.83	1188.93
AT3G02055	0	0	0	0	0	0	0	0	0	0	0	0
AT3G02060	1046.86	1055.22	1152.96	1770.14	1850.71	1759.57	1215.8	1114.27	1091.83	1995.63	1879.32	2063.91
AT3G02065	315.736	330.584	269.86	340.749	350.105	318.19	402.979	326.464	369.948	301.092	337.426	320.018
AT3G02070	222.989	281.328	243.912	240.184	228.999	258.172	267.672	236.257	267.852	194.22	179.087	222.797
AT3G02075	0	0.947231	0.864937	0	1.10096	0	0	0.859115	2.40226	3.08285	0	3.03815
AT3G02080	5970.37	5967.56	5020.1	5701.94	5320.93	5570.23	5652.49	5500.06	4535.46	5038.41	5096.34	4745.58
AT3G02085	0	0	0.864937	0	1.10096	0.952664	3.92193	1.71823	0	0	0	0
AT3G02090	6307.82	5962.82	5892.82	6187.19	5770.13	6190.41	6520.21	6445.94	6448.86	6459.6	6323.74	6600.88
AT3G02095	0	0	5.18962	0	0	0	0	0	0	0	0	0
AT3G02100	0	0	0.864937	0	0	0	0	1.71823	0	0	0	1.01272
AT3G02105	0.986675	0.947231	20.7585	0	3.30288	0	3.92193	0	1.20113	3.08285	0	1.01272
AT3G02110	666.992	661.167	645.243	647.326	638.556	658.291	645.158	689.011	589.754	453.179	572.205	501.294
AT3G02115	0	0	42.3819	5.85816	5.50479	0.952664	2.94145	1.71823	0	3.08285	1.092	4.05086
AT3G02120	282.189	279.433	254.292	247.995	233.403	227.687	309.833	295.536	182.572	222.993	202.019	187.352
AT3G02125	0	0	1.72987	4.8818	2.20192	0.952664	1.96097	2.57735	2.40226	3.08285	0	0
AT3G02130	656.139	605.281	602.861	641.468	667.181	664.007	752.031	672.687	685.844	583.687	588.585	608.642
AT3G02135	0	0	0	0	0	0	0	0	0	0	0	0
AT3G02140	119.388	108.932	76.9794	206.012	225.697	226.734	92.1654	73.0248	112.906	158.253	137.591	115.45
AT3G02145	0	0	0	0	0	0	0	0	0	0	0	0
AT3G02150	249.629	271.855	220.559	284.121	232.302	280.083	251.004	197.597	199.387	237.38	244.607	262.293
AT3G02155	0	0	0	0	0	0	0	0	0	0	0	0
AT3G02160	93.7342	106.09	83.034	87.8724	96.8844	83.8345	80.3996	80.7568	79.2745	94.5408	74.2557	75.9536
AT3G02165	0	0	4.32469	1.95272	0	0	0	0	1.20113	1.02762	0	1.01272
AT3G02170	612.725	570.233	567.399	550.667	564.792	627.806	626.529	573.03	592.156	423.378	417.142	443.569
AT3G02180	1104.09	1025.85	1046.57	973.43	903.887	1050.79	1224.62	1159.81	1190.32	815.928	856.124	880.049
AT3G02190	364.083	390.259	341.65	343.679	301.663	383.924	293.164	270.621	285.869	219.91	287.195	267.357
AT3G02195	0	0	0	0	0	0	0	0	0	0	0	0
AT3G02200	1608.28	1864.15	1726.42	1713.51	1597.49	1697.65	1527.59	1650.36	1530.24	1738.73	1643.45	1619.33
AT3G02205	0	0	1.72987	0.97636	1.10096	1.90533	1.96097	0	1.20113	2.05523	3.27599	1.01272
AT3G02210	138.135	104.195	121.956	89.8251	95.7834	97.1718	87.263	98.7983	70.8666	66.7951	69.8877	96.2079
AT3G02215	0	0.947231	13.839	0	0	0	0	0	0	0	1.092	3.03815
AT3G02220	1034.04	929.234	947.971	1082.78	927.007	990.771	862.825	865.988	763.918	1025.56	1043.95	975.245
AT3G02225	0	1.89446	1.72987	0	0	0	0	0	0	0	0	0
AT3G02230	3672.41	3540.75	3250.43	3192.7	2860.29	2880.86	2889.48	2872.02	2713.35	2905.07	2767.12	2745.47
AT3G02235	0	0	0	0	0	0	0	0	0	0	0	0
AT3G02240	21.7069	16.1029	17.2987	17.5745	12.1105	11.432	10.7853	12.0276	31.2293	3.08285	2.18399	9.11444
AT3G02242	6.90673	1.89446	0	0	1.10096	0	0	0	2.40226	1.02762	0	1.01272
AT3G02245	9.86675	3.78892	6.9195	0	1.10096	0	0	3.43646	0	4.11047	1.092	2.02543
AT3G02250	1218.54	1216.24	1383.9	1202.87	1252.89	1077.46	1268.75	1244.86	1191.52	1162.24	1162.97	1129.18
AT3G02255	1.97335	0	11.2442	0	0	0.952664	0	1.71823	0	1.02762	0	0
AT3G02260	2890.96	2804.75	2746.18	2926.15	3656.28	3457.22	3314.03	3574.78	3223.83	3245.22	3658.18	3492.85
AT3G02265	0	0	0	0	0	0	0	0	0	0	0	0
AT3G02270	0	0	0	0	1.10096	0.952664	0	0	0	0	0	0
AT3G02275	0	1.89446	24.2182	0.97636	0	0	1.96097	0	2.40226	0	1.092	2.02543
AT3G02280	258.509	298.378	261.211	313.411	291.754	291.515	325.52	285.226	285.869	281.567	263.171	277.484
AT3G02285	0	1.89446	0.864937	0.97636	1.10096	0	0	2.57735	0	0	0	0
AT3G02290	170.695	206.496	187.691	171.839	161.841	176.243	188.253	176.119	165.756	232.242	193.283	234.95
AT3G02295	0	0	5.18962	0	0	0	0	0	0	0	0	0
AT3G02300	774.54	762.521	698.004	763.513	686.998	711.64	813.801	824.751	810.762	589.852	703.245	724.091
AT3G02305	0.986675	0.947231	36.3274	0	1.10096	0	0	0.859115	0	0	0	1.01272
AT3G02310	3.9467	2.84169	0	0	3.30288	4.76332	0.980483	2.57735	3.60339	1.02762	3.27599	2.02543
AT3G02315	0	0	0	0	0	0	0	0	0	0	0	0
AT3G02320	337.443	309.745	369.328	372.969	369.922	329.622	328.462	361.688	338.718	315.479	357.082	271.408
AT3G02325	0	0	0	0	0	0	0	0	0	0	0	0
AT3G02330	43.4137	57.7811	71.7898	120.092	106.793	101.935	52.9461	49.8287	36.0339	105.845	108.108	89.1189
AT3G02335	0	0	0	0	0	0	0	0	0	0	0	0
AT3G02340	195.362	164.818	161.743	185.508	165.144	176.243	223.55	193.301	194.583	155.17	188.915	170.136
AT3G02345	0	0	0	0	0	0	0	0	0	0	0	0
AT3G02350	1500.73	1489.05	1513.64	1330.78	1201.15	1274.66	1518.77	1578.19	1770.46	1132.43	1084.35	1083.61
AT3G02360	2401.57	2227.89	2233.27	2187.05	2067.6	2305.45	2295.31	2430.44	2489.94	2299.81	2355.43	2398.11
AT3G02365	0.986675	2.84169	6.9195	0.97636	2.20192	0.952664	3.92193	1.71823	0	4.11047	0	3.03815
AT3G02370	68.0806	94.7231	121.956	98.6123	151.932	105.746	103.931	104.812	86.4813	93.5132	97.1876	117.475
AT3G02380	582.138	481.193	394.411	93.7305	132.115	142.9	455.925	432.994	456.429	497.367	479.386	464.836
AT3G02385	0	0	0	0	0	0	0	0	0	0	0	0
AT3G02390	34.5336	36.942	42.3819	37.1017	29.7259	28.5799	22.5511	31.7873	36.0339	41.1047	42.5878	35.445
AT3G02395	0	0	0	0	0	0	0	0	0	0	0	0
AT3G02400	303.896	325.848	254.292	312.435	318.177	293.421	354.935	329.041	301.483	288.76	313.403	300.776
AT3G02405	0	0	0	0	0	0	0	0	0	0	0	0
AT3G02410	12.8268	29.3642	75.2496	9.7636	12.1105	13.3373	22.5511	12.8867	21.6203	16.4419	12.0119	17.2162
AT3G02415	0	0	0	0	0	0	0	0	0	0	0	0
AT3G02420	551.551	539.922	488.69	633.657	563.691	556.356	542.207	533.511	536.904	447.014	530.71	525.599
AT3G02425	0	0	0	0	0	0	0	0	0	0	0	0
AT3G02430	0	0.947231	0	0	1.10096	0	0	0	0	1.02762	1.092	1.01272
AT3G02435	10.8534	3.78892	9.51431	3.90544	6.60575	5.71599	9.80483	10.3094	7.20677	7.19332	9.82796	7.08901
AT3G02440	0	0	0	0	0	0	0	0	0	0	0	0
AT3G02445	17.7602	10.4195	11.2442	11.7163	6.60575	7.62131	5.8829	5.15469	10.8102	4.11047	2.18399	8.10172
AT3G02450	1675.37	1728.7	1822.42	2031.8	2054.39	2017.74	1818.8	1793.83	1721.22	2307	2271.35	2356.59
AT3G02455	7.8934	21.7863	141.85	22.4563	11.0096	3.81066	22.5511	4.29558	12.0113	8.22094	14.1959	17.2162
AT3G02460	290.083	321.111	315.702	252.877	244.413	240.071	342.189	336.773	401.177	267.181	230.411	263.306
AT3G02465	0.986675	3.78892	2.59481	0.97636	4.40384	3.81066	1.96097	0.859115	2.40226	2.05523	1.092	4.05086
AT3G02470	35247	34809.8	30914.6	23167.1	22550.9	23368.9	31559.8	30131.8	30053.4	41317.4	37553.7	36792.9
AT3G02475	0	0	0	0	0	0	0	0	0	0	0	0
AT3G02480	23.6802	32.2059	14.7039	40.0307	12.1105	23.8166	8.82435	15.4641	20.4192	30.8285	46.9558	107.348
AT3G02485	0	0	3.45975	0	0	0	0	0	0	1.02762	1.092	0
AT3G02490	242.722	221.652	228.343	219.681	249.918	222.923	217.667	205.329	230.617	256.904	260.987	259.255
AT3G02493	1.97335	3.78892	6.05456	4.8818	0	0.952664	1.96097	6.01381	2.40226	0	3.27599	2.02543
AT3G02495	0.986675	0.947231	38.0572	0.97636	0	3.81066	0	0.859115	2.40226	0	3.27599	1.01272
AT3G02500	45.3871	46.4143	37.1923	61.5107	56.1489	57.1599	39.2193	55.8425	34.8327	53.4361	76.4397	59.7502
AT3G02505	0	1.89446	19.8936	0	0	0.952664	1.96097	0	1.20113	0	0	1.01272
AT3G02510	255.549	238.702	207.585	272.404	265.331	235.308	226.492	237.975	193.382	287.733	278.459	289.636
AT3G02520	1152.44	1165.09	1259.35	1168.7	1211.05	1241.32	1264.82	1260.32	1239.56	1294.8	1202.29	1229.44
AT3G02525	0	0	49.3014	1.95272	1.10096	1.90533	1.96097	6.01381	3.60339	1.02762	6.55197	7.08901
AT3G02530	1433.64	1369.7	1489.42	1363.97	1405.92	1328.01	1446.21	1391.77	1276.8	1359.54	1369.36	1404.64
AT3G02535	0	0	4.32469	0	0	0	0	0	0	0	0	1.01272
AT3G02540	1406.01	1301.5	1387.36	1208.73	1274.91	1343.26	1597.21	1587.65	1683.98	868.337	871.412	925.622
AT3G02545	0	0	6.9195	0	0	0	0	0	0	0	0	0
AT3G02550	55.2538	53.0449	43.2469	46.8653	52.846	44.7752	47.0632	38.6602	44.4418	56.519	51.3238	60.7629
AT3G02555	105.574	142.085	109.847	124.974	154.134	155.284	115.697	123.713	91.2858	127.425	156.155	141.78
AT3G02560	3709.9	3651.58	3680.31	3778.51	3607.84	3655.37	3416.98	3342.82	3070.08	3706.62	3528.24	3575.9
AT3G02565	0	0	6.05456	0.97636	0	0	0	0	0	2.05523	0	2.02543
AT3G02570	1281.69	1333.7	1404.66	1433.3	1323.35	1447.1	1350.13	1275.79	1249.17	1338.99	1273.27	1173.74
AT3G02575	3.9467	3.78892	18.1637	7.81088	1.10096	3.81066	4.90242	0.859115	1.20113	6.1657	3.27599	2.02543
AT3G02580	542.671	582.547	517.233	523.329	514.148	588.747	597.114	653.787	629.391	534.361	514.33	560.031
AT3G02585	0.986675	0	4.32469	0.97636	0	0	0	0	0	0	1.092	0
AT3G02590	0.986675	4.73616	0.864937	4.8818	1.10096	4.76332	1.96097	3.43646	1.20113	1.02762	2.18399	0
AT3G02595	0	0	0	0	0	0	0	0	0	0	0	0
AT3G02600	788.354	845.877	842.449	921.683	939.118	831.676	840.274	780.936	860.008	943.353	909.632	926.634
AT3G02605	0	0	0	0	0	0	0	0	0	0	0	0
AT3G02610	11.8401	16.1029	9.51431	14.6454	14.3125	17.148	5.8829	9.45027	14.4135	7.19332	13.1039	14.178
AT3G02615	0	0	0	0	0	0	0	0	0	0	0	0
AT3G02620	6.90673	7.57785	9.51431	11.7163	4.40384	11.432	10.7853	17.1823	6.00564	2.05523	1.092	2.02543
AT3G02625	0	0	0	0	0	0	0	0	0	0	0	0
AT3G02630	964.968	794.727	1017.17	930.471	819.113	877.404	937.342	982.828	1064.2	822.094	802.616	853.719
AT3G02635	0	0	0	0	0	0	0	0	0	0	0	0
AT3G02640	482.484	458.46	429.009	424.716	405.153	396.308	504.949	492.273	353.132	363.777	390.934	388.883
AT3G02645	0	0	0	6.83452	1.10096	0.952664	0	0	0	0	3.27599	2.02543
AT3G02650	631.472	645.064	679.841	636.586	648.465	638.285	589.27	582.48	552.519	656.648	595.137	578.26
AT3G02655	0	0	0	0	1.10096	0	0.980483	0	0	0	0	0
AT3G02660	728.166	743.576	864.937	924.612	929.209	928.848	792.23	831.624	747.102	984.457	945.668	968.156
AT3G02665	2.96003	0	0.864937	0	0	0	1.96097	0	0	0	0	1.01272
AT3G02670	14.8001	12.314	7.78444	0.97636	3.30288	0.952664	10.7853	9.45027	7.20677	1.02762	2.18399	3.03815
AT3G02673	0	0	0	0	0	0	0	0	0	0	0	1.01272
AT3G02677	1.97335	3.78892	7.78444	10.74	7.70671	7.62131	1.96097	6.87292	1.20113	3.08285	1.092	4.05086
AT3G02680	83.8674	107.037	122.821	96.6596	94.6825	70.4972	110.795	96.2209	81.6767	112.01	85.1756	67.8519
AT3G02685	0	0	0	0	0	0	0	0	0	0	0	0
AT3G02690	1125.8	1202.98	1117.5	1359.09	1362.99	1335.64	1200.11	1228.53	1279.2	1630.83	1612.88	1744.91
AT3G02695	1.97335	0	0	0	0	0	0	0.859115	0	0	0	0
AT3G02700	367.043	340.056	321.757	290.955	352.307	393.45	342.189	362.547	283.466	303.147	351.622	276.471
AT3G02705	0	0	0.864937	0	0	0	0	0	0	0	0	0
AT3G02710	577.205	579.705	633.999	674.664	617.638	619.232	629.47	571.312	574.139	633.012	516.514	584.337
AT3G02715	0	0.947231	0	0	0	0	0	0	0	0	0	0
AT3G02720	1133.69	1094.05	1154.69	1137.46	1130.68	1147.96	1299.14	1211.35	1425.74	1094.41	1042.86	1142.34
AT3G02725	0	0	0	0	1.10096	0.952664	0	0.859115	0	0	0	0
AT3G02730	5428.69	5430.48	6116.84	5168.85	5345.16	5635.96	6382.95	6406.42	7893.82	6736.03	6592.37	6981.66
AT3G02735	0	0	0	0	0	0	0	0	0	0	0	0
AT3G02740	476.564	408.257	442.848	438.385	508.643	552.545	417.686	468.218	481.653	490.173	491.398	481.04
AT3G02745	0	0	0	0	0	0	0	0	0	0	0	0
AT3G02750	1154.41	1194.46	1152.1	1125.74	1344.27	1286.1	1239.33	1262.9	1452.16	1138.6	1159.7	1157.53
AT3G02755	0	0	0.864937	0	0	0	0	0	4.80451	0	0	2.02543
AT3G02760	2000.98	1882.15	2027.41	2313.97	2280.09	1973.92	2043.33	2010.33	1885.77	2216.57	2240.77	2284.69
AT3G02765	0.986675	0.947231	20.7585	4.8818	2.20192	4.76332	2.94145	2.57735	0	10.2762	2.18399	4.05086
AT3G02770	244.695	258.594	223.154	256.783	235.605	302.947	249.043	212.201	291.874	309.313	315.587	342.298
AT3G02775	0	0	0	0	0	0	0	0	0	0	0	0
AT3G02780	1445.48	1201.09	1306.06	1139.41	1121.88	1150.82	1343.26	1296.41	1389.71	1127.3	1128.03	1225.39
AT3G02785	0.986675	0	0.864937	0	0	0	1.96097	0.859115	1.20113	0	0	0
AT3G02790	452.884	451.829	313.972	463.771	402.951	405.835	329.442	347.942	366.344	346.307	375.646	325.082
AT3G02795	0	0	0	0	0	0	0	0	0	0	0	0
AT3G02800	18.7468	16.1029	20.7585	13.669	15.4134	22.8639	11.7658	9.45027	8.4079	18.4971	13.1039	15.1907
AT3G02805	0	0	0	0	0	0	0	0	0	0	0	0
AT3G02810	0	0	0	0	0	0.952664	0	0	0	0	0	0
AT3G02815	0	0	0	0	0	0	0	0	0	0	0	0
AT3G02820	150.961	136.401	154.824	157.194	169.548	119.083	116.678	105.671	96.0903	147.977	157.247	125.577
AT3G02825	0	0	2.59481	0	0	0	0.980483	0	0	0	0	0
AT3G02830	2352.23	2207.05	2266.14	1835.56	1794.56	1771	2072.74	2142.63	2326.59	3388.05	3451.8	3495.89
AT3G02832	8.88008	20.8391	19.0286	12.6927	11.0096	7.62131	9.80483	12.0276	10.8102	7.19332	14.1959	4.05086
AT3G02835	0	0	0	0	0	0	0	0	0	0	0	0
AT3G02840	0.986675	3.78892	3.45975	0	5.50479	3.81066	3.92193	3.43646	3.60339	10.2762	10.92	4.05086
AT3G02845	0	0.947231	12.1091	0	0	0	0	0	1.20113	0	0	0
AT3G02850	29.6003	26.5225	46.7066	30.2671	49.5432	54.3019	26.473	30.9282	34.8327	39.0495	27.2999	29.3687
AT3G02855	0	0	3.45975	0	0	0	0	0	0	0	0	0
AT3G02860	370.003	371.315	358.084	375.898	354.509	312.474	339.247	330.759	336.316	370.97	312.311	320.018
AT3G02870	1417.85	1290.13	1486.83	951.951	977.652	975.528	1358.95	1588.5	1619.12	814.901	841.928	785.867
AT3G02875	69.0673	91.8814	80.4392	76.156	71.5623	92.4084	69.6143	55.8425	76.8722	63.7123	53.5078	61.7756
AT3G02880	857.421	838.3	764.605	677.594	782.782	736.41	795.172	853.102	831.181	755.299	733.821	724.091
AT3G02885	184.508	189.446	179.907	81.0378	112.298	108.604	144.131	158.077	181.37	73.9885	76.4397	85.0681
AT3G02890	455.844	482.141	473.986	512.589	559.287	502.054	496.125	439.008	464.837	564.162	548.182	587.375
AT3G02895	2.96003	1.89446	0	0	0	0.952664	1.96097	0	1.20113	0	0	0
AT3G02900	593.979	527.608	520.692	546.761	563.691	543.019	478.476	512.892	594.559	531.278	507.778	471.925
AT3G02905	0	0	0.864937	0	0	0	0	0	0	0	0	0
AT3G02910	672.913	780.518	700.599	926.565	942.421	1214.65	781.445	754.303	839.589	1672.96	1468.73	1483.63
AT3G02915	0	0	8.64937	0	0	0	0	0	0	0	1.092	0
AT3G02920	196.348	212.18	200.665	217.728	189.365	200.06	196.097	201.892	117.711	179.833	196.559	177.225
AT3G02925	0.986675	0	0.864937	0	0	0	0	0	0	0	0	0
AT3G02930	218.055	209.338	230.938	238.232	249.918	231.497	210.804	200.174	194.583	250.739	228.227	268.369
AT3G02935	0	0	0	0	0	0	0	0	0	0	0	0
AT3G02940	3.9467	3.78892	5.18962	8.78724	11.0096	9.52664	6.86338	3.43646	8.4079	2.05523	6.55197	1.01272
AT3G02945	0	0	5.18962	0	0	0	0	0	0	0	0	0
AT3G02950	421.31	468.879	438.523	486.227	406.254	443.942	425.53	464.781	391.568	464.483	424.786	469.9
AT3G02955	0	0	0	0	0	0	0	0	0	0	0	0
AT3G02960	0	0	0	0	0	0	0	0	0	0	0	0
AT3G02970	0	0	0	0	0	0	0	0	0	0	1.092	0
AT3G02975	0	0	0	0	0	0	0	0	0	0	0	0
AT3G02980	24.6669	11.3668	25.9481	18.5508	22.0192	12.3846	20.5901	16.3232	19.2181	22.6076	20.7479	19.2416
AT3G02985	0	0	0	0	0	0	0	0	0	0	0	0
AT3G02990	48.3471	38.8365	47.5716	75.1797	96.8844	98.1244	52.9461	50.6878	46.844	72.9608	75.3477	97.2206
AT3G02995	0	0	0	0	0	0	0	0	0	0	0	0
AT3G03000	61.1739	83.3563	70.0599	71.2742	61.6537	53.3492	94.1264	97.08	102.096	68.8504	67.7037	77.9791
AT3G03005	0	0	0	0	0	0	0	0	0	0	0	0
AT3G03010	249.629	274.697	206.72	284.121	242.211	273.415	258.848	227.666	224.611	242.518	270.815	262.293
AT3G03020	137.148	134.507	138.39	105.447	97.9853	121.941	136.287	109.108	121.314	107.9	88.4516	87.0935
AT3G03025	11.8401	16.1029	179.907	13.669	12.1105	4.76332	12.7463	6.01381	3.60339	9.24856	10.92	12.1526
AT3G03030	94.7208	93.7759	104.657	92.7542	81.471	74.3078	95.1069	85.0524	82.8779	88.3751	99.3716	65.8265
AT3G03035	0	0	0	0	0	0	0	0	0	0	0	0
AT3G03040	347.31	446.146	410.845	397.378	360.014	365.823	419.647	338.491	327.908	353.5	335.242	308.878
AT3G03045	0	0	0	0	0	0	0	0	0	0	0	0
AT3G03050	787.367	875.242	890.886	657.09	712.32	727.836	870.669	815.3	875.623	599.101	559.101	626.871
AT3G03055	0	0	0	0	0	0	0	0	0	0	0	0
AT3G03060	460.777	471.721	409.98	562.383	526.258	451.563	377.486	412.375	327.908	487.091	465.19	441.544
AT3G03065	0	0	0	0	0	0	0	0	0	0	0	0
AT3G03070	1277.74	1304.34	1254.16	1255.6	1133.99	1326.11	1186.38	1275.79	1244.37	1290.69	1271.08	1272.98
AT3G03075	0	0	0.864937	0	0	0	0	0	0	0	0	0
AT3G03080	0	0	0	0	0	0	0	0	0	0	0	0
AT3G03085	1.97335	0	0.864937	0	1.10096	0.952664	0	0	0	0	0	0
AT3G03090	238.775	271.855	275.915	255.806	265.331	291.515	266.691	286.085	270.254	234.297	265.355	248.115
AT3G03095	0	1.89446	6.9195	0	0	0	0	0	1.20113	0	0	0
AT3G03100	1685.24	1627.34	1628.68	1687.15	1671.26	1606.19	1746.24	1782.66	1883.37	1566.09	1601.96	1666.93
AT3G03105	2.96003	2.84169	1020.63	3.90544	9.90863	1.90533	6.86338	6.87292	3.60339	5.13809	7.64397	4.05086
AT3G03110	397.63	428.148	430.739	428.622	380.932	422.983	411.803	406.362	360.339	454.207	511.054	511.421
AT3G03115	0	0	0	0	0	0	0	0	0	0	0	0
AT3G03120	165.761	139.243	121.091	193.319	147.529	129.562	128.443	164.95	130.923	187.026	183.455	150.895
AT3G03125	18.7468	11.3668	12.9741	14.6454	12.1105	16.1953	8.82435	11.1685	6.00564	19.5247	14.1959	14.178
AT3G03130	382.83	394.048	408.25	374.922	380.932	331.527	394.154	348.801	237.823	376.108	342.886	301.789
AT3G03135	0.986675	1.89446	74.3846	1.95272	1.10096	0	0	0	2.40226	1.02762	0	1.01272
AT3G03140	315.736	341.95	316.567	307.553	375.427	282.941	346.111	322.168	295.478	286.705	300.299	269.382
AT3G03145	1.97335	7.57785	64.8703	5.85816	5.50479	3.81066	2.94145	6.01381	9.60903	8.22094	3.27599	3.03815
AT3G03150	774.54	823.144	806.122	856.267	889.575	891.694	832.43	798.118	809.561	733.719	738.189	748.396
AT3G03155	0	0	13.839	0	1.10096	0	0	0.859115	0	0	0	0
AT3G03160	468.671	429.096	396.141	404.213	383.134	355.344	395.135	407.221	430.004	503.533	455.362	441.544
AT3G03165	3.9467	3.78892	2.59481	3.90544	7.70671	4.76332	5.8829	3.43646	2.40226	13.359	5.45998	7.08901
AT3G03170	28.6136	23.6808	25.9481	43.9362	26.423	38.1066	26.473	23.1961	19.2181	31.8561	45.8638	34.4323
AT3G03175	0	0	0	0	1.10096	0	0	0	0	2.05523	0	0
AT3G03180	47.3604	50.2033	48.4365	39.0544	42.9374	47.6332	43.1413	55.8425	54.0508	38.0218	32.7599	43.5467
AT3G03190	186.482	161.029	179.042	196.248	178.355	208.633	167.663	170.105	124.917	233.269	223.859	268.369
AT3G03195	0	0	0	0	0	0	0	0	0	0	0	0
AT3G03200	12.8268	18.9446	51.0313	22.4563	16.5144	14.29	20.5901	20.6188	26.4248	24.6628	25.1159	35.445
AT3G03205	0	0	0	0	0	0	0	0	0	0	0	0
AT3G03210	122.348	153.451	128.011	181.603	157.437	124.799	132.365	148.627	138.13	161.336	170.351	144.818
AT3G03215	0	0.947231	4.32469	0	0	0	0	0	0	0	0	0
AT3G03220	242.722	234.913	217.964	225.539	203.677	226.734	202.96	204.469	204.192	215.8	241.331	193.429
AT3G03225	0.986675	0	1.72987	0.97636	0	0.952664	0	0	0	0	0	0
AT3G03230	0	0.947231	1.72987	0.97636	0	0	0	0	0	1.02762	5.45998	1.01272
AT3G03235	0	0	0	0	0	0	0	0.859115	0	0	0	0
AT3G03240	3.9467	4.73616	0.864937	0	4.40384	2.85799	0.980483	0.859115	1.20113	3.08285	1.092	4.05086
AT3G03245	0.986675	0	0	0	0	0	0	0	0	0	0	0
AT3G03250	3840.14	3580.53	3827.35	4154.41	3540.68	3889.73	3680.73	3995.75	4376.91	3891.59	3883.13	3893.89
AT3G03255	0	0	0	0	0	0	0	0	0	0	0	0
AT3G03260	1.97335	0	0	6.83452	2.20192	2.85799	0	3.43646	0	0	0	0
AT3G03265	1.97335	2.84169	29.4079	1.95272	3.30288	4.76332	6.86338	6.87292	6.00564	0	3.27599	1.01272
AT3G03270	555.498	516.241	457.552	482.322	536.167	496.338	464.749	601.381	401.177	616.57	645.369	659.277
AT3G03272	1.97335	1.89446	1.72987	0	3.30288	3.81066	2.94145	2.57735	0	3.08285	3.27599	1.01272
AT3G03275	0.986675	2.84169	37.1923	2.92908	2.20192	1.90533	5.8829	6.01381	6.00564	4.11047	5.45998	5.06358
AT3G03280	3.9467	0.947231	0.864937	0.97636	1.10096	3.81066	0.980483	0.859115	2.40226	3.08285	1.092	1.01272
AT3G03285	0	0	0	0	3.30288	0	0.980483	0	0	0	0	0
AT3G03290	0.986675	0	0.864937	0.97636	2.20192	1.90533	0	0	1.20113	1.02762	2.18399	1.01272
AT3G03295	0	0	1.72987	1.95272	0	0	0	0	0	0	0	0
AT3G03300	474.591	465.09	490.42	412.024	442.586	422.983	494.164	489.696	461.233	509.698	496.858	578.26
AT3G03305	220.029	273.75	257.751	226.515	247.716	248.645	257.867	286.945	321.902	253.821	227.135	267.357
AT3G03310	177.602	184.71	170.393	158.17	190.466	162.906	173.546	153.782	163.353	175.723	208.571	181.276
AT3G03320	166.748	153.451	161.743	169.887	187.163	181.959	209.823	174.4	174.164	160.308	194.375	196.467
AT3G03325	0	0	5.18962	0	0	0	0	0	0	0	0	0
AT3G03330	287.123	281.328	294.079	299.742	322.581	295.326	343.169	316.154	297.88	290.816	294.839	307.865
AT3G03335	0	0	0	0	0	0	0	0	0	0	0	0
AT3G03340	535.765	570.233	557.885	633.657	603.326	556.356	577.505	573.889	533.301	555.941	563.469	541.803
AT3G03341	6.90673	6.63062	0.864937	6.83452	3.30288	6.66865	0.980483	1.71823	2.40226	5.13809	14.1959	29.3687
AT3G03345	0	0	0	0	0	0	0	0	0	0	0	0
AT3G03350	90.7741	106.09	91.6834	100.565	86.9758	89.5504	87.263	85.9115	102.096	59.6018	62.2437	90.1316
AT3G03355	0	0	0	0	0	0	0	0	0	0	0	0
AT3G03360	128.268	148.715	125.416	119.116	112.298	114.32	132.365	134.022	112.906	103.789	101.556	123.551
AT3G03365	0	0	0	0	0	0	0	0	0	0	0	0
AT3G03370	36.507	51.1505	53.6261	20.5036	26.423	31.4379	44.1217	43.8149	44.4418	14.3866	29.4839	19.2416
AT3G03375	0	0	0	0	0	0	0	0	0	0	0	0
AT3G03380	1486.92	1403.8	1476.45	1509.45	1670.15	1602.38	1469.74	1618.57	1617.92	1452.02	1360.63	1458.31
AT3G03385	0	0	0	0	0	0	0	0	0	0	0	0
AT3G03400	0	0	0	0	0	0	0	0	0	0	0	1.01272
AT3G03405	0	0	0	0	0	0	0	0	0	0	0	0
AT3G03410	0	0	0	0	0	0	0	0	0	0	0	0
AT3G03415	1.97335	0.947231	2.59481	2.92908	0	0	1.96097	0.859115	0	1.02762	0	3.03815
AT3G03420	263.442	287.011	282.835	260.688	278.543	303.9	271.594	279.212	263.047	265.125	295.931	274.446
AT3G03425	0	0	0	0	0	0	0	0	0	0	0	0
AT3G03430	0.986675	2.84169	0.864937	0	3.30288	0.952664	0	0.859115	2.40226	0	0	0
AT3G03435	0	0	0	0.97636	0	0	0	0	0	0	0	0
AT3G03440	158.855	179.027	192.016	191.366	192.668	179.101	190.214	171.823	222.209	159.281	160.523	209.632
AT3G03445	0	0	0	0	0	0	0	0	0	0	0	0
AT3G03450	52.2938	38.8365	58.8157	45.8889	36.3316	35.2486	23.5316	50.6878	40.8384	78.0989	76.4397	85.0681
AT3G03455	0	0	0	0	0	0	0	0	0	0	0	0
AT3G03460	98.6675	97.5648	81.3041	91.7778	112.298	86.6925	102.951	94.5027	75.6711	117.148	140.867	118.488
AT3G03465	0	0	0	0	0	0	0	0	0	0	0	0
AT3G03470	204.242	184.71	203.26	143.525	90.2786	143.852	314.735	303.268	350.73	99.6789	97.1876	91.1444
AT3G03475	7.8934	9.47231	601.131	8.78724	7.70671	10.4793	7.84387	4.29558	8.4079	12.3314	8.73596	14.178
AT3G03480	31.5736	37.8892	32.0027	9.7636	14.3125	20.006	49.0242	41.2375	68.4643	5.13809	8.73596	10.1272
AT3G03490	217.069	259.541	248.237	249.948	267.533	255.314	252.965	243.989	301.483	205.523	231.503	203.556
AT3G03495	0	0	1.72987	0	0	0	0	0	0	0	0	0
AT3G03500	16.7735	14.2085	3.45975	3.90544	3.30288	8.57398	5.8829	4.29558	7.20677	6.1657	1.092	13.1653
AT3G03505	2.96003	0	1.72987	1.95272	2.20192	0	3.92193	0.859115	1.20113	0	0	1.01272
AT3G03510	0	0	0	0	0	0	0	0	0	0	0	0
AT3G03515	0	0	0	2.92908	0	0.952664	0	0	0	0	0	0
AT3G03520	175.628	125.982	132.335	127.903	122.206	134.326	141.19	139.177	160.951	170.584	162.707	139.755
AT3G03525	0	0	0	0	0	0	0	0	0	0	0	0
AT3G03530	29.6003	34.1003	42.3819	42.9598	41.8364	58.1125	36.2779	43.8149	52.8497	32.8838	36.0358	33.4196
AT3G03535	1.97335	3.78892	76.1145	0	2.20192	0.952664	7.84387	6.87292	4.80451	0	2.18399	7.08901
AT3G03540	0	0	0.864937	0	0	0	0	0.859115	0	0	0	0
AT3G03550	184.508	179.974	205.855	204.059	201.475	192.438	198.058	185.569	192.181	171.612	184.547	216.721
AT3G03555	0	0	0	0	0	0	0	0	0	0	0	0
AT3G03560	467.684	509.61	545.775	461.818	434.879	497.291	581.427	484.541	577.743	510.726	511.054	528.637
AT3G03570	363.096	351.423	325.216	341.726	388.639	352.486	380.428	347.942	385.562	308.285	326.507	335.209
AT3G03580	94.7208	108.932	94.2782	171.839	157.437	124.799	103.931	100.516	97.2914	153.115	150.695	144.818
AT3G03585	0	0	2.59481	0	1.10096	1.90533	2.94145	0.859115	3.60339	4.11047	1.092	3.03815
AT3G03590	91.7608	77.673	58.8157	78.1088	77.0671	88.5978	86.2825	69.5883	62.4587	57.5466	109.2	92.1571
AT3G03595	0	0	0	0	0	0	0	0	0	0	0	0
AT3G03600	576.218	485.93	464.471	538.95	427.172	510.628	478.476	489.696	474.446	509.698	476.11	406.099
AT3G03605	0	0	0.864937	0	0	0	0	0	1.20113	2.05523	0	1.01272
AT3G03610	159.841	165.765	179.042	176.721	146.428	158.142	157.858	160.655	153.744	127.425	143.051	170.136
AT3G03615	0	0	0	0	0	0	0	0	0	0	0	0
AT3G03620	0	0	0	0	0	0	0	0	0	0	1.092	0
AT3G03625	4.93338	3.78892	3.45975	2.92908	4.40384	7.62131	3.92193	5.15469	1.20113	2.05523	3.27599	3.03815
AT3G03630	529.845	574.022	572.589	746.915	748.652	689.729	636.334	573.889	490.06	980.347	954.404	950.939
AT3G03635	0	0	1.72987	0	0	0	0	0	0	0	0	0
AT3G03640	261.469	277.539	299.268	327.08	313.773	336.291	319.638	310.141	348.327	387.412	327.599	400.022
AT3G03645	0	0	0	0	0	0	0	0	0	0	0	0
AT3G03650	6.90673	1.89446	12.9741	5.85816	5.50479	9.52664	1.96097	2.57735	3.60339	9.24856	8.73596	5.06358
AT3G03655	0	0	0	0	0	0	0	0	0	0	0	0
AT3G03660	8.88008	8.52508	6.9195	1.95272	6.60575	1.90533	2.94145	6.01381	6.00564	6.1657	1.092	1.01272
AT3G03665	0	0	0	0	0	0	0	0	0	0	0	0
AT3G03670	0.986675	0	6.9195	0.97636	0	2.85799	0.980483	3.43646	4.80451	0	0	1.01272
AT3G03675	2.96003	0.947231	1.72987	1.95272	5.50479	1.90533	0.980483	0.859115	2.40226	2.05523	5.45998	3.03815
AT3G03680	339.416	330.584	338.191	323.175	365.518	342.959	397.096	363.406	327.908	388.439	400.762	417.239
AT3G03685	0	0	0	0	0	0	0	0	0	0	0	0
AT3G03690	206.215	189.446	185.097	165.981	137.62	142.9	150.994	162.373	199.387	159.281	129.947	114.437
AT3G03695	0	0	0	0	0	0	0	0	0	0	0	0
AT3G03700	3.9467	2.84169	6.05456	1.95272	1.10096	2.85799	3.92193	2.57735	1.20113	7.19332	7.64397	6.07629
AT3G03702	21.7069	14.2085	7.78444	26.3617	12.1105	14.29	27.4535	17.1823	8.4079	8.22094	15.2879	9.11444
AT3G03705	0	0	0	0	0	0	0	0	0	0	0	0
AT3G03710	2427.22	2458.06	2609.52	3414.33	3574.81	3248.59	2814.97	2737.14	2393.85	3632.63	3804.51	3940.47
AT3G03715	0	0	0	0	0	0	0	0	0	0	0	0
AT3G03720	613.712	628.961	613.241	653.185	709.018	714.498	690.26	656.364	737.493	701.863	682.497	735.231
AT3G03725	0	0	0	0	0	0	0	0	0	0	0	0
AT3G03726	0.986675	0	0	0	0	0.952664	0	0	1.20113	0	0	0
AT3G03730	0	0	0	0	0	0	0	0	0	0	0	0
AT3G03735	0	0	0	0	0	0	0	0	0	0	0	0
AT3G03740	523.925	547.5	541.451	515.518	513.047	565.883	548.09	556.707	571.737	547.72	574.389	498.256
AT3G03745	0	2.84169	1.72987	2.92908	0	0	0	1.71823	0	2.05523	1.092	1.01272
AT3G03750	119.388	108.932	101.198	108.376	107.894	97.1718	101.97	109.967	118.912	101.734	92.8196	130.64
AT3G03755	0	0	0	0	0	0	0	0	0	0	0	0
AT3G03760	0	0	0	0	1.10096	0.952664	0	0	0	0	0	0
AT3G03765	0	0	0	0	0	0	0	0	0	0	0	0
AT3G03770	1203.74	1055.22	1170.26	1033.96	1072.33	908.842	978.522	1056.71	1131.46	2605.01	2766.02	2824.46
AT3G03773	170.695	154.399	147.904	159.147	131.014	164.811	160.799	115.121	128.521	174.695	152.879	166.085
AT3G03775	0	0	0	0	0	0	0	0	0	0	0	0
AT3G03776	8.88008	5.68339	12.1091	7.81088	13.2115	7.62131	11.7658	8.59115	26.4248	6.1657	10.92	10.1272
AT3G03780	15509.5	14322.1	15289.5	14039.1	13146.6	12318	14411.1	15817.2	15893.3	14733	15280.3	15341.6
AT3G03785	0	0.947231	2.59481	0	2.20192	0.952664	2.94145	0.859115	1.20113	1.02762	2.18399	0
AT3G03790	965.955	982.279	967	964.643	1013.98	937.422	1094.22	1030.08	983.724	1163.26	1123.66	1179.81
AT3G03795	0	0	0	0	0	0	0	0	0	0	0	0
AT3G03800	0	0.947231	0.864937	1.95272	0	0	0	0	0	0	1.092	0
AT3G03805	0	0	0	0	0	0.952664	0	0	0	1.02762	0	0
AT3G03810	369.017	374.156	360.679	343.679	319.278	361.06	364.74	350.519	409.585	285.678	305.759	315.967
AT3G03815	0	0	32.8676	0	0	1.90533	0	0	0	0	3.27599	3.03815
AT3G03820	75.974	79.5674	91.6834	40.0307	55.0479	59.0652	71.5753	86.7707	99.6937	29.8009	38.2198	42.534
AT3G03825	0	0	0	0	0	0	0	0	0	0	0	0
AT3G03826	0	0	0	0	0	0	0	0	0	0	0	0
AT3G03828	0	0	0	0	0	0	0	0	0	0	0	0
AT3G03830	18.7468	5.68339	12.9741	13.669	6.60575	10.4793	10.7853	16.3232	14.4135	6.1657	9.82796	2.02543
AT3G03835	0	0	0	0	0	0	0	0	0	0	0	0
AT3G03840	66.1072	49.256	37.1923	28.3144	38.5336	30.4853	56.868	40.3784	68.4643	20.5523	25.1159	16.2034
AT3G03845	0	0	0	0	0	0	0	0	0	0	0	0
AT3G03847	0	0.947231	1.72987	0	0	0	0	0	0	0	0	1.01272
AT3G03850	34.5336	33.1531	38.0572	30.2671	28.6249	33.3433	34.3169	42.9558	48.0451	16.4419	18.5639	15.1907
AT3G03852	0	0	1.72987	0	0	0	0	0	0	0	0	0
AT3G03860	506.164	519.083	600.267	458.889	506.441	453.468	586.329	559.284	572.938	515.864	477.202	514.459
AT3G03865	1.97335	0	13.839	0	0	0.952664	0	0	0	1.02762	0	1.01272
AT3G03870	136.161	128.823	155.689	106.423	127.711	125.752	158.838	152.923	162.152	117.148	132.131	132.666
AT3G03875	0	0	0	0	0	0	0	0	0	0	0	0
AT3G03880	186.482	187.552	211.91	224.563	189.365	224.829	184.331	189.864	178.968	162.364	175.811	169.123
AT3G03890	659.099	742.629	810.446	785.969	734.34	804.049	796.152	806.709	887.634	891.972	926.012	859.795
AT3G03895	0	0	0.864937	0	0	0	0	0	0	0	0	0
AT3G03900	151.948	135.454	159.148	110.329	144.226	124.799	144.131	144.331	122.515	144.894	141.959	144.818
AT3G03905	0	0	0	0	0	0	0	0	0	0	0	0
AT3G03910	30.5869	31.2586	32.0027	33.1962	24.2211	33.3433	32.3559	28.3508	13.2124	19.5247	6.55197	24.3052
AT3G03915	0	0	0.864937	0	1.10096	0	0	0	0	0	0	0
AT3G03920	2755.78	2778.23	2265.27	2683.04	2585.05	2392.14	2157.06	2288.68	1884.57	2409.76	2284.45	2082.14
AT3G03925	0	0	0	0	0	0	0	0	0	0	0	0
AT3G03930	2.96003	0	0.864937	3.90544	1.10096	0	0.980483	0.859115	0	1.02762	1.092	5.06358
AT3G03935	0	0	0	0	0	0	0	0	0	0	0	0
AT3G03940	1996.04	2216.52	2049.04	2335.45	2494.77	2360.7	2232.56	2211.36	2129.6	2168.27	2161.06	2268.48
AT3G03945	0	0	0	0	0	0	0	0	0	0	0	0
AT3G03950	572.272	592.019	694.545	736.175	673.787	732.599	655.943	656.364	559.726	666.924	723.993	652.188
AT3G03955	0	0	0	0	0	0	0	0	0	0	0	0
AT3G03960	2899.84	2828.43	2965.87	2792.39	2674.23	2612.21	2648.29	2549	2461.11	2636.87	2698.32	2639.14
AT3G03965	0.986675	0	74.3846	1.95272	0	2.85799	0.980483	0.859115	1.20113	2.05523	2.18399	2.02543
AT3G03970	133.201	146.821	148.769	131.809	129.913	128.61	126.482	133.163	94.8891	112.01	136.499	111.399
AT3G03975	0.986675	0	32.0027	0	0	0.952664	3.92193	0	0	2.05523	2.18399	2.02543
AT3G03980	256.536	262.383	294.079	322.199	340.196	268.651	270.613	275.776	263.047	307.258	322.139	289.636
AT3G03985	0	0	0	0	0	0	0	0	0	0	0	0
AT3G03990	859.394	805.146	691.085	1239	1189.04	1218.46	948.127	891.762	915.26	1613.36	1632.53	1494.77
AT3G03995	0	0	0	0	0	0	0	0	0	0	0	0
AT3G04000	62.1605	60.6228	57.0859	115.21	70.4614	108.604	52.9461	61.8563	62.4587	62.6847	79.7156	66.8392
AT3G04005	0	0	0	0	0	0	0	0	0	0	0	0
AT3G04010	52.2938	49.256	68.3301	38.078	52.846	42.8699	45.1022	61.8563	73.2688	77.0713	64.4277	77.9791
AT3G04015	0	0.947231	2.59481	0	0	0	0	0	0	0	0	0
AT3G04020	68.0806	88.0925	120.226	155.241	146.428	114.32	89.224	95.3618	82.8779	157.225	128.855	136.717
AT3G04025	0	0	6.9195	0	0	0	0	0	0	0	0	0
AT3G04030	133.201	151.557	136.66	119.116	142.024	169.574	139.229	138.318	148.94	193.192	190.007	230.899
AT3G04035	0.986675	1.89446	13.839	0	1.10096	0.952664	0	0	1.20113	1.02762	1.092	2.02543
AT3G04040	11.8401	21.7863	21.6234	22.4563	24.2211	26.6746	20.5901	18.0414	18.0169	15.4143	13.1039	23.2924
AT3G04045	0	0	0	0	0	0	0	0	0	0	0	0
AT3G04050	3.9467	2.84169	0	3.90544	6.60575	2.85799	0.980483	3.43646	6.00564	4.11047	6.55197	3.03815
AT3G04055	0	0	1.72987	0	0	0	0	0	0	0	0	0
AT3G04060	58.2138	55.8866	69.195	80.0615	111.197	96.2191	69.6143	71.3066	87.6824	126.397	84.0836	101.272
AT3G04065	9.86675	7.57785	3.45975	6.83452	2.20192	3.81066	8.82435	6.01381	6.00564	5.13809	10.92	11.1399
AT3G04070	98.6675	104.195	109.847	132.785	100.187	133.373	106.873	157.218	136.929	97.6237	87.3596	94.1825
AT3G04080	495.311	548.447	483.5	495.991	455.797	517.297	493.183	552.411	534.502	454.207	435.706	440.531
AT3G04085	0	0	6.9195	0	0	0	0	0	0	0	0	0
AT3G04090	1287.61	1365.91	1248.97	1383.5	1274.91	1522.36	1508.96	1555.86	1561.47	1327.68	1394.48	1437.04
AT3G04095	0	0	0	0	0	0	0	0	0	0	0	0
AT3G04100	0	0	0	0	0	0	0	0	0	0	1.092	0
AT3G04110	268.376	263.33	318.297	190.39	211.384	250.551	354.935	392.616	491.262	264.098	212.939	255.204
AT3G04115	2.96003	1.89446	0.864937	0	3.30288	2.85799	0.980483	0	0	2.05523	0	2.02543
AT3G04120	16753.7	16118.1	16594.7	14580	14115.4	15018.8	15468.1	16562	16622.4	16382.3	16092.7	15907.7
AT3G04125	0	0	0	0	0	0	0	0	0	0	0	0
AT3G04130	145.041	128.823	132.335	138.643	166.245	121.941	131.385	125.431	109.303	118.176	119.027	140.767
AT3G04135	0	0	0	0	0	0	0	0	0	0	0	0
AT3G04140	585.098	599.597	650.433	325.128	354.509	332.48	651.041	641.759	729.085	976.237	999.176	920.558
AT3G04145	0	0	0	0	0	0	0	0	0	0	0	0
AT3G04150	0	0	0	0	0	0	0	0	0	0	0	0
AT3G04155	2.96003	1.89446	6.05456	4.8818	7.70671	4.76332	6.86338	10.3094	2.40226	2.05523	1.092	5.06358
AT3G04160	180.562	191.341	173.852	161.099	160.74	156.237	187.272	148.627	194.583	131.535	149.603	182.289
AT3G04165	6.90673	18.9446	8.64937	6.83452	16.5144	8.57398	10.7853	8.59115	10.8102	6.1657	4.36798	5.06358
AT3G04170	0	0	0	0	0	0	0	0	0	0	0	0
AT3G04175	5.92005	15.1557	29.4079	14.6454	14.3125	9.52664	20.5901	14.605	26.4248	4.11047	7.64397	8.10172
AT3G04180	0	0	0	0	0	0	0	0	0	0	0	0
AT3G04181	9.86675	5.68339	3.45975	2.92908	3.30288	10.4793	0	6.87292	8.4079	2.05523	10.92	2.02543
AT3G04184	20.7202	14.2085	13.839	14.6454	13.2115	18.1006	11.7658	13.7458	12.0113	17.4695	14.1959	12.1526
AT3G04185	0	0	6.9195	2.92908	0	0	0	0	0	0	0	0
AT3G04190	0	0	0	0	0	0	0	0	0	0	0	0
AT3G04195	0	0	10.3792	0	0	0	0	0	0	0	0	0
AT3G04200	0	0	0.864937	0	1.10096	0.952664	1.96097	3.43646	2.40226	1.02762	0	0
AT3G04205	0.986675	0	0	0	0	0	0	0	0	0	0	0
AT3G04210	317.709	378.892	453.227	235.303	221.293	305.805	579.466	590.212	733.889	248.683	196.559	196.467
AT3G04215	0	0	0	0	0	0	0	0	0	0	0	0
AT3G04220	12.8268	17.0502	6.9195	10.74	14.3125	8.57398	10.7853	8.59115	7.20677	12.3314	9.82796	10.1272
AT3G04225	0	0	0	0	0	0	0	0	0	0	0	0
AT3G04230	229.895	216.916	192.881	189.414	199.274	201.965	199.038	193.301	165.756	208.606	250.067	202.543
AT3G04235	0	0	0	0	0	0	0	0	0	0	0	0
AT3G04240	1555	1514.62	1509.32	1499.69	1554.55	1402.32	1505.04	1472.52	1610.71	1446.89	1462.18	1579.84
AT3G04245	0	0	0	0	0	0	0	0	0	0	0	0
AT3G04250	0	0	0	0	0	0	0	0	0	0	0	0
AT3G04255	0	0.947231	353.759	3.90544	4.40384	0.952664	0	0	1.20113	2.05523	1.092	1.01272
AT3G04260	2544.64	2460.91	2587.03	3067.72	3509.86	3337.18	2763	2672.71	2386.64	3775.47	4037.11	4171.37
AT3G04265	0	0	0	0	0	0	0	0	0	0	0	0
AT3G04270	0	0	0	0	0	0	0	0	0	0	0	0
AT3G04275	0	0	0	0	0	0	0	0	0	0	0	0
AT3G04280	0	0	0	0	0	0	0	0	0	0	0	0
AT3G04285	0	0.947231	10.3792	0	1.10096	0	0	0	1.20113	0	0	0
AT3G04290	2299.94	2204.21	2567.13	1986.89	2143.57	1956.77	2312.96	2538.69	2295.36	2019.27	2198.19	2099.36
AT3G04295	0	0	0	0	0	0	0	0	0	0	0	0
AT3G04300	13.8135	9.47231	13.839	11.7163	13.2115	7.62131	4.90242	7.73204	6.00564	19.5247	12.0119	11.1399
AT3G04305	0	0	0	0	0	0	0	0	0	0	0	0
AT3G04310	189.442	165.765	153.094	171.839	183.86	180.054	193.155	168.387	189.778	197.303	171.443	224.823
AT3G04315	0	0	0	0	0	0	0	0	0	0	0	0
AT3G04320	20.7202	17.0502	10.3792	5.85816	0	2.85799	4.90242	13.7458	8.4079	5.13809	1.092	10.1272
AT3G04325	0	0	0	1.95272	0	0	0	0	0	0	0	0
AT3G04330	1.97335	2.84169	0	0.97636	2.20192	0	0	0.859115	1.20113	0	0	1.01272
AT3G04335	0	0	0	0	0	0	0	0	0	0	0	0
AT3G04340	3246.16	3076.61	3137.13	3401.64	3995.38	3632.51	3583.67	3407.25	3263.47	4068.34	3997.79	4428.6
AT3G04345	0	0	0	0	0	0	0	0	0	0	0	0
AT3G04350	279.229	246.28	235.263	274.357	263.129	270.557	264.73	287.804	251.036	274.374	262.079	269.382
AT3G04355	0	0	16.4338	0.97636	1.10096	0	0.980483	0	0	1.02762	0	2.02543
AT3G04360	0.986675	0	0	0.97636	0	0.952664	1.96097	0.859115	1.20113	1.02762	0	0
AT3G04365	0	0	0	0	0	0	0	0	0	0	0	0
AT3G04370	15.7868	17.9974	13.839	18.5508	16.5144	13.3373	11.7658	20.6188	20.4192	9.24856	9.82796	10.1272
AT3G04375	0	0	0	0	0	0	0	0	0	0	0	0
AT3G04380	78.934	90.9342	108.117	109.352	126.61	121.941	104.912	89.348	106.9	112.01	114.659	123.551
AT3G04385	0	0	0	0	0	0	0	0	0	0	0	0
AT3G04390	0	0	0	0	0	0	0	0	0	0	0	0
AT3G04395	1.97335	0	0	0	0	0	1.96097	0	0	1.02762	0	0
AT3G04400	10267.3	10605.2	10325.6	9461.9	9103.83	8827.39	9253.8	9015.56	8387.48	9278.36	8857.17	8656.69
AT3G04405	0	0	0	0	0	0	0	0	0	0	0	0
AT3G04410	0.986675	0	0	0.97636	1.10096	0	1.96097	0	1.20113	0	0	0
AT3G04415	0	0	0	0	0	0	0	0	0	0	0	0
AT3G04420	34.5336	26.5225	27.678	25.3853	17.6153	23.8166	14.7072	19.7597	27.626	34.939	16.3799	24.3052
AT3G04425	0	0	0	0	0	0	0.980483	0	0	0	0	0
AT3G04430	2.96003	0	0	0	0	0	0	0	0	0	0	0
AT3G04435	0	0	0	0	0	0	0	0	0	0	0	0
AT3G04440	0	0.947231	4.32469	0	0	0	0	0	0	0	0	0
AT3G04443	35.5203	28.4169	38.9222	24.409	31.9278	23.8166	30.395	17.1823	31.2293	30.8285	30.5759	23.2924
AT3G04450	179.575	155.346	172.123	208.941	236.706	192.438	180.409	140.895	160.951	195.247	230.411	204.568
AT3G04455	0	0	0	0	0	0	0	0	0	0	0	0
AT3G04460	340.403	364.684	335.596	399.331	395.244	442.036	355.915	341.069	335.115	374.053	382.198	372.679
AT3G04470	1405.03	1274.03	1408.98	1474.3	1536.94	1405.18	1487.39	1475.96	1400.52	1377.01	1359.53	1422.86
AT3G04475	0	0	2.59481	0	0	0	0	0	1.20113	0	0	0
AT3G04480	543.658	555.077	617.565	564.336	619.84	559.214	563.778	563.58	636.598	576.493	531.802	577.248
AT3G04485	35.5203	67.2534	62.2755	66.3924	75.9662	61.9232	58.829	69.5883	72.0677	44.1875	49.1398	52.6612
AT3G04490	674.886	651.695	666.867	656.114	717.825	663.054	690.26	708.77	652.213	587.797	618.069	621.807
AT3G04495	0.986675	0	0	0	0	0.952664	0.980483	0	0	0	0	1.01272
AT3G04500	522.938	515.294	478.31	515.518	527.359	498.243	506.91	477.668	486.457	479.897	449.902	489.141
AT3G04505	0	0	0	0	0	0	0	0	0	0	0	0
AT3G04510	7.8934	9.47231	6.9195	14.6454	5.50479	3.81066	2.94145	8.59115	3.60339	10.2762	7.64397	10.1272
AT3G04515	0	0	0	0	0	0	0	0	0	0	0	0
AT3G04520	418.35	356.159	370.193	498.92	508.643	489.669	408.862	414.953	393.97	541.554	523.066	540.79
AT3G04525	0	0	0	0	0	0	0	0	0	0	0	0
AT3G04530	17.7602	10.4195	7.78444	6.83452	13.2115	8.57398	8.82435	6.87292	14.4135	6.1657	17.4719	10.1272
AT3G04535	0	0	0	0	0	0	0	0	0	1.02762	0	0
AT3G04540	0	0.947231	0	0	0	0	0	0	0	0	0	0
AT3G04545	0	0	0	0	0	0.952664	0	0	0	0	0	0
AT3G04550	4384.78	4865.93	4710.45	8334.21	8611.7	8633.04	5127.93	5538.72	5700.56	9457.16	9798.47	9428.38
AT3G04555	0	0	0	0	0	0	0	0	0	0	0	0
AT3G04560	222.989	238.702	271.59	216.752	197.072	202.918	184.331	194.16	175.365	197.303	229.319	172.162
AT3G04565	0	0	0	0	0	0	0	0	0	0	0	0
AT3G04570	114.454	109.879	101.198	85.9196	83.6729	73.3552	62.7509	83.3342	103.297	97.6237	89.5436	112.411
AT3G04575	0	0	0	0	0	0	0	0	0	0	0	0
AT3G04580	403.55	431.937	461.877	445.22	452.494	472.522	407.881	456.19	431.205	459.345	443.35	437.493
AT3G04585	0	0	0	0	0	0	0	0	0	0	0	0
AT3G04590	1017.26	1000.28	886.561	1054.47	972.147	1067.94	1039.31	998.292	971.713	1009.12	1124.75	1138.29
AT3G04595	0	0	0	0	0	0	0	0	0	0	0	0
AT3G04600	1021.21	1031.53	1002.46	1068.14	1086.65	1088.9	1020.68	950.182	888.835	1033.78	1062.51	1085.63
AT3G04610	881.101	963.334	954.891	1014.44	979.853	948.854	957.932	948.463	849.198	841.619	927.104	951.952
AT3G04615	18.7468	17.0502	19.0286	33.1962	22.0192	17.148	16.6682	19.7597	16.8158	19.5247	8.73596	19.2416
AT3G04620	65.1206	48.3088	54.4911	91.7778	89.1777	87.6451	72.5558	48.1105	40.8384	98.6513	88.4516	118.488
AT3G04625	0	0	0	0	0	0	0	0	0	0	0	0
AT3G04630	1037.98	1000.28	954.891	900.203	1011.78	890.741	849.099	890.903	791.544	909.441	1000.27	888.151
AT3G04635	0	0	3.45975	0	0	0	0	0	0	0	0	0
AT3G04640	89.7874	87.1453	93.4132	112.281	91.3796	119.083	137.268	128.008	123.716	107.9	91.7276	108.361
AT3G04645	0	0	0	0	0	0	0	0	0	0	0	0
AT3G04650	984.702	980.384	975.649	1229.24	1291.42	1156.53	955.971	951.041	1042.58	1382.15	1440.34	1431.98
AT3G04655	0	0	0	0	0	0	0	0	0	0	0	0
AT3G04660	0	0	0	0	0	1.90533	0	0	0	0	1.092	0
AT3G04665	0	0	0	0	0	0	0	0	0	0	0	0
AT3G04670	516.031	482.141	481.77	471.582	489.927	473.474	452.983	372.856	387.964	403.854	442.258	470.912
AT3G04675	0	0	0.864937	0	0	0	0	0	0	1.02762	0	0
AT3G04680	422.297	415.834	384.897	392.497	416.162	406.788	420.627	415.812	391.568	414.13	434.614	434.455
AT3G04685	0	0.947231	3.45975	0.97636	0	1.90533	1.96097	0	0	0	2.18399	1.01272
AT3G04690	0.986675	0.947231	11.2442	0	0	0.952664	0	0.859115	0	0	2.18399	0
AT3G04695	0	0.947231	17.2987	0	0	0.952664	1.96097	1.71823	1.20113	0	0	1.01272
AT3G04700	5.92005	2.84169	7.78444	3.90544	1.10096	2.85799	8.82435	0	6.00564	4.11047	6.55197	4.05086
AT3G04705	0	0	0	0	0	0	0	0	0	0	0	0
AT3G04710	375.923	328.689	320.892	389.567	341.297	395.356	281.399	298.972	308.69	321.644	365.818	380.781
AT3G04720	459.791	376.051	377.978	303.648	287.35	358.202	563.778	588.494	811.963	202.441	210.755	258.242
AT3G04725	0	0	0	0	0	0	0	0	0	0	0	0
AT3G04730	1936.84	1932.35	2085.36	1798.45	1667.95	1841.5	2438.46	2431.3	2516.36	2136.42	2095.54	2165.18
AT3G04735	0	0	0	0	0	0	0	0.859115	0	0	0	0
AT3G04740	682.779	622.331	675.516	743.986	777.277	743.078	760.855	724.234	729.085	730.636	725.085	802.07
AT3G04745	0	0	0	0	0	0	0	0	0	0	0	0
AT3G04750	187.468	188.499	172.987	192.343	175.052	198.154	146.092	154.641	188.577	153.115	149.603	191.403
AT3G04755	0	0	2.59481	0	0	0	0	0	0	0	0	0
AT3G04760	1816.47	1902.04	1957.35	2293.47	2296.6	2332.12	2058.03	2128.03	2014.29	2680.03	2472.28	2653.31
AT3G04765	0.986675	0	0	0	0	0	0	0	0	0	0	0
AT3G04770	273.309	257.647	251.697	256.783	265.331	258.172	201.98	237.116	182.572	262.042	295.931	266.344
AT3G04775	0	0	0	0.97636	2.20192	0	0	0	0	1.02762	2.18399	1.01272
AT3G04780	462.751	406.362	477.445	439.362	405.153	447.752	409.842	379.729	457.63	445.986	479.386	402.048
AT3G04785	0	0	4.32469	0	0	0.952664	0	0	1.20113	0	0	0
AT3G04790	7755.27	7506.81	7562.15	8786.26	9395.58	9111.28	8526.28	8951.98	9657.07	10629.7	10533.4	10807.7
AT3G04795	0	0	0	0	0	0	0	0	0	0	0	0
AT3G04800	8.88008	2.84169	2.59481	3.90544	1.10096	6.66865	1.96097	3.43646	6.00564	2.05523	4.36798	5.06358
AT3G04805	0	0	0	0	0	0	0	0	0	0	0	0
AT3G04810	711.393	767.257	713.573	838.693	865.354	787.853	751.05	719.08	725.482	795.376	793.88	771.689
AT3G04815	0	0	0	0	0	0	0	0	0	0	0	0
AT3G04820	447.951	509.61	524.152	537.974	455.797	462.042	432.393	408.08	383.16	469.621	506.686	489.141
AT3G04825	2.96003	9.47231	20.7585	4.8818	0	4.76332	7.84387	4.29558	6.00564	3.08285	6.55197	2.02543
AT3G04830	1016.28	937.759	920.293	917.778	912.695	923.132	934.401	1057.57	1048.59	884.779	965.324	936.761
AT3G04835	0	0	0	0	0	0	0	0	0	0	0	0
AT3G04840	10818.9	11116.7	11624.8	10366	10242.2	9941.05	9811.7	9750.1	8860.72	10947.2	10215.6	10066.4
AT3G04845	0	0	0	0	0	0	0	0	0	0	0	0
AT3G04850	106.561	120.298	89.9535	106.423	121.105	118.13	109.814	106.53	81.6767	121.259	111.383	116.462
AT3G04854	2.96003	1.89446	3.45975	2.92908	0	0	0.980483	2.57735	0	1.02762	0	5.06358
AT3G04855	0	0	0	0	0	0	0	0	1.20113	1.02762	1.092	0
AT3G04860	72.0273	78.6202	75.2496	81.0378	80.37	87.6451	79.4191	85.0524	84.079	106.872	131.039	139.755
AT3G04870	3828.3	3772.82	4142.19	3996.24	4145.11	4117.42	4146.46	4100.56	4594.32	4220.42	4375.62	4458.98
AT3G04875	0	0	0	0	0	0	0	0	0	0	0	0
AT3G04880	433.15	408.257	426.414	337.82	304.966	378.208	409.842	475.95	487.658	252.794	304.667	304.827
AT3G04890	227.922	214.074	247.372	191.366	204.778	238.166	232.375	250.862	264.248	243.545	271.907	228.874
AT3G04895	0	0	0	0	0	0	0	0	0	0	0	0
AT3G04900	0	0	0	0	0	0.952664	0	0	0	1.02762	0	0
AT3G04903	0	0	0	0	0	0	0	0	0	0	0	0
AT3G04905	0	0	0	0	0	0	0	0	0	0	0	0
AT3G04910	1794.76	1701.23	2049.9	2466.28	2534.41	2543.61	1954.1	2260.33	2288.15	1911.37	1995.08	2079.1
AT3G04915	0	0	9.51431	0	0	0	0	0	0	0	0	0
AT3G04920	4803.14	4893.4	4546.98	4730.46	4448.98	4760.46	4381.78	4651.25	3902.47	4659.22	4727.25	4480.25
AT3G04925	0	0	0	0	0	0	0	0	0	0	0	0
AT3G04930	585.098	597.703	570.859	619.988	682.595	693.54	675.553	619.422	592.156	600.129	542.722	587.375
AT3G04935	0	0	0.864937	0.97636	0	0	0	0	0	0	0	0
AT3G04940	919.581	987.962	966.135	1026.15	1078.94	1089.85	954.991	938.154	957.299	1277.33	1111.65	1215.26
AT3G04943	0.986675	0	0.864937	0	0	0	0	0	0	0	0	0
AT3G04945	0	0	0	0	0	0	0	0	0	0	0	0
AT3G04950	84.8541	78.6202	93.4132	115.21	128.812	100.03	95.1069	77.3204	90.0846	105.845	70.9797	93.1698
AT3G04955	0	0	0	0	0	0	0	0	0	0	0	0
AT3G04960	13.8135	13.2612	14.7039	31.2435	28.6249	28.5799	12.7463	28.3508	24.0226	44.1875	43.6798	58.7375
AT3G04965	0	0	12.1091	0	0	0	0	0	0	0	0	0
AT3G04970	125.308	118.404	90.8184	135.714	104.591	78.1185	105.892	158.936	135.728	109.955	86.2676	123.551
AT3G04975	0.986675	0.947231	3.45975	1.95272	2.20192	1.90533	3.92193	0.859115	2.40226	2.05523	0	1.01272
AT3G04980	148.988	119.351	124.551	127.903	127.711	120.036	111.775	130.586	109.303	114.066	134.315	107.348
AT3G04985	0	0	0	0	0	0	0	0	0	0	0	0
AT3G04990	0	0	0	0	0	0	0.980483	0	0	0	1.092	2.02543
AT3G04995	0	0	1.72987	0	0	0	0	0	0	0	0	0
AT3G05000	439.07	416.782	431.604	422.764	399.648	381.066	452.003	429.558	452.825	361.721	426.97	445.595
AT3G05005	0	0	0	0	0	0	0	0	0	0	0	0
AT3G05010	248.642	239.649	293.214	274.357	262.028	311.521	282.379	283.508	299.081	266.153	299.207	308.878
AT3G05015	0	0	2.59481	0	0	0	0	0	0	0	0	0
AT3G05020	722.246	706.634	712.708	693.215	602.225	692.587	678.494	678.701	619.782	599.101	671.577	613.705
AT3G05025	0	0	0	0	0	0	0	0	0	0	0	0
AT3G05030	423.284	384.576	413.44	443.267	471.21	413.456	311.794	400.348	393.97	567.245	567.837	695.735
AT3G05035	0.986675	0	6.9195	2.92908	1.10096	2.85799	0.980483	0.859115	0	5.13809	9.82796	1.01272
AT3G05040	425.257	415.834	444.578	392.497	455.797	411.551	388.271	366.842	366.344	389.467	410.59	379.768
AT3G05045	0	0	0	0	0	0	0	0	0	0	0	0
AT3G05050	607.792	639.381	674.651	638.539	634.152	645.906	632.412	630.591	547.715	693.642	723.993	684.595
AT3G05055	0.986675	0	0	0	0	0	0.980483	0	1.20113	0	0	1.01272
AT3G05060	2270.34	2229.78	2306.79	2405.75	2214.03	2284.49	1908.02	1865.14	1507.42	2545.41	2381.64	2296.84
AT3G05070	491.364	476.457	450.632	475.487	471.21	462.042	426.51	455.331	509.278	412.075	475.018	435.467
AT3G05075	0	0.947231	5.18962	0	0	0	0.980483	0	0	0	0	0
AT3G05080	0	0	2.59481	0	0	0	0	0.859115	0	0	0	0
AT3G05085	0	0	0	0	0	0	0	0	0	0	0	0
AT3G05090	862.354	847.772	838.124	929.494	909.392	881.215	942.244	915.817	908.053	883.751	855.032	818.274
AT3G05095	0	0	0	0	0	0	0	0	0	0	0	0
AT3G05100	371.977	413.94	394.411	359.3	371.023	378.208	398.076	391.757	426.401	330.893	335.242	324.069
AT3G05105	0	0.947231	0	0	0	0	0	0	0	0	0	0
AT3G05110	0.986675	0	1.72987	0	8.80767	0	0	0	1.20113	1.02762	1.092	2.02543
AT3G05115	0	0	0	0	0	0	0	0	0	0	0	0
AT3G05120	509.124	486.877	581.238	761.56	704.614	768.8	556.915	452.754	539.307	779.962	737.097	697.761
AT3G05125	0	0	0	0	0	0	0	0	0	0	0	0
AT3G05130	717.313	722.737	663.407	1038.85	999.671	827.865	747.128	737.121	595.76	851.895	871.412	788.905
AT3G05135	0	0	1.72987	0	0	0	0	0	0	0	0	0
AT3G05140	40.4537	43.5726	35.4624	15.6218	34.1297	30.4853	35.2974	45.5331	28.8271	10.2762	27.2999	18.2289
AT3G05145	0.986675	3.78892	3.45975	0	4.40384	0.952664	5.8829	0.859115	0	7.19332	1.092	3.03815
AT3G05150	22.6935	28.4169	16.4338	6.83452	4.40384	8.57398	12.7463	13.7458	15.6147	1.02762	1.092	2.02543
AT3G05152	3.9467	4.73616	2.59481	2.92908	0	0.952664	0.980483	0.859115	0	1.02762	1.092	2.02543
AT3G05155	6.90673	9.47231	11.2442	1.95272	1.10096	2.85799	3.92193	2.57735	7.20677	2.05523	0	2.02543
AT3G05160	436.11	462.249	550.1	387.615	462.403	386.782	596.134	584.198	677.436	359.666	364.726	426.353
AT3G05165	1334.97	1332.75	1333.73	1102.31	1137.29	1259.42	1392.29	1505.17	1771.66	1431.47	1466.55	1429.95
AT3G05170	81.894	120.298	89.0886	84.9433	86.9758	81.9291	72.5558	85.0524	85.2801	87.3475	61.1517	54.6866
AT3G05175	0	0	0	0	0	0	0	0	0	0	0	0
AT3G05180	445.977	481.193	461.012	521.376	461.302	562.072	433.374	445.881	454.027	763.52	769.857	707.888
AT3G05185	0	0	0	0	0	0	0	0	0	0	0	0
AT3G05190	92.7475	71.9896	83.8989	72.2506	68.2595	52.3965	99.0288	78.1795	62.4587	76.0437	58.9677	78.9918
AT3G05195	0	0	0	0	0	0	0	0	0	0	0	0
AT3G05200	157.868	161.029	130.606	156.218	180.557	184.817	171.585	177.837	183.773	119.204	125.579	121.526
AT3G05205	0	0	0	0	0	0	0	0	0	0	0	0
AT3G05210	272.322	271.855	236.993	291.932	275.24	322.001	244.14	268.903	251.036	295.954	297.023	273.433
AT3G05215	0	0	0	0	0	0	0	0	0	0	0	0
AT3G05220	3589.52	3566.33	3565.27	5512.53	5414.52	5285.38	4047.43	4256.92	4422.56	3839.18	4492.47	4485.31
AT3G05225	0	0	0	0	0	0	0	0	0	0	0	0
AT3G05230	218.055	231.124	246.507	204.059	201.475	176.243	229.433	235.398	227.013	176.75	169.259	199.505
AT3G05235	0	0	0	0	0	0	0	0	0	0	0	0
AT3G05240	28.6136	11.3668	14.7039	29.2908	30.8269	19.0533	17.6487	21.4779	27.626	17.4695	18.5639	44.5595
AT3G05245	0.986675	0	2.59481	0	0	0	0	0	0	2.05523	2.18399	1.01272
AT3G05250	121.361	102.301	69.195	86.896	94.6825	86.6925	101.97	106.53	132.124	98.6513	85.1756	83.0426
AT3G05260	0.986675	0	2.59481	2.92908	0	3.81066	0.980483	5.15469	0	1.02762	3.27599	2.02543
AT3G05265	0	0	0	0	0	0	0	0	0	1.02762	0	0
AT3G05270	515.044	544.658	553.56	571.17	637.455	583.983	573.583	588.494	641.403	847.784	909.632	901.316
AT3G05275	0	0	0	0	0	0	0	0	0	0	0	0
AT3G05280	436.11	448.988	459.282	454.984	410.658	468.711	484.359	464.781	505.675	398.716	398.578	439.518
AT3G05285	15.7868	17.0502	15.5689	13.669	7.70671	8.57398	8.82435	17.1823	14.4135	12.3314	13.1039	7.08901
AT3G05290	191.415	236.808	193.746	224.563	247.716	221.018	215.706	242.271	248.634	229.159	243.515	228.874
AT3G05295	0	0	0	0	0	0	0	0	0	0	0	0
AT3G05300	0	0	0	0	0	0	2.94145	0	0	0	1.092	0
AT3G05305	0	0	0	0	0	0	0	0	0	0	0	0
AT3G05310	2.96003	0.947231	0.864937	0	5.50479	2.85799	0	0	0	0	0	0
AT3G05315	0	0	0	0	0	0	0	0	0	0	0	0
AT3G05320	130.241	163.871	121.956	71.2742	95.7834	103.84	169.624	134.022	202.991	70.9056	50.2318	55.6993
AT3G05325	10.8534	8.52508	11.2442	7.81088	5.50479	8.57398	8.82435	4.29558	10.8102	8.22094	7.64397	6.07629
AT3G05327	44.4004	52.0977	35.4624	29.2908	35.2307	32.3906	33.3364	47.2513	43.2406	56.519	66.6117	61.7756
AT3G05330	193.388	213.127	232.668	194.296	220.192	196.249	206.882	208.765	190.979	201.413	226.043	210.645
AT3G05335	9.86675	11.3668	12.9741	7.81088	5.50479	9.52664	7.84387	7.73204	6.00564	4.11047	13.1039	7.08901
AT3G05340	85.8407	104.195	99.4678	104.47	139.822	106.698	114.717	96.2209	90.0846	105.845	134.315	118.488
AT3G05345	376.91	363.737	362.409	294.861	282.946	288.657	348.072	325.605	385.562	408.992	448.81	411.162
AT3G05350	1354.71	1262.66	1319.03	1368.86	1485.19	1401.37	1388.36	1440.74	1478.59	1448.94	1454.54	1468.44
AT3G05355	43.4137	62.5173	70.0599	35.1489	35.2307	39.0592	44.1217	43.8149	20.4192	52.4085	28.3919	36.4577
AT3G05360	57.2272	56.8339	69.195	82.9906	92.4806	83.8345	72.5558	72.1657	73.2688	90.4303	52.4158	74.9409
AT3G05365	16.7735	13.2612	11.2442	5.85816	8.80767	12.3846	7.84387	14.605	12.0113	9.24856	7.64397	3.03815
AT3G05370	239.762	254.805	256.886	300.719	306.067	285.799	282.379	289.522	270.254	416.185	352.714	393.946
AT3G05375	0	0	0	0	0	0	0	0	0	0	0	0
AT3G05380	579.178	568.339	601.131	637.563	668.282	635.427	519.656	587.635	568.134	518.947	535.078	548.892
AT3G05385	2.96003	0	0.864937	0	0	5.71599	0.980483	1.71823	1.20113	3.08285	2.18399	0
AT3G05390	30.5869	12.314	11.2442	5.85816	8.80767	14.29	13.7268	12.8867	14.4135	20.5523	12.0119	6.07629
AT3G05395	0	0	0	0	0	0	0	0	0	0	0	0
AT3G05400	117.414	95.6703	114.172	97.636	99.0863	97.1718	132.365	129.726	109.303	170.584	176.903	182.289
AT3G05410	447.951	472.668	529.342	552.62	647.364	620.184	474.554	471.654	457.63	690.559	672.669	613.705
AT3G05420	1295.5	1245.61	1308.65	1258.53	1276.01	1172.73	1331.5	1390.91	1317.64	1145.79	1152.05	1205.13
AT3G05425	0	0	0	0	0	0	0	0	0	0	0	0
AT3G05430	94.7208	105.143	70.0599	95.6832	80.37	86.6925	80.3996	87.6298	97.2914	56.519	52.4158	44.5595
AT3G05440	0	0	0	0	0	0	0	0	0	0	0	0
AT3G05445	1.97335	0.947231	1.72987	0	2.20192	0.952664	3.92193	0.859115	0	2.05523	8.73596	3.03815
AT3G05450	0	0	0	0	0	0	0	0	0	0	0	0
AT3G05455	0	0	0	0	0	0	0	0	0	0	0	0
AT3G05460	0	0	0	0	0	0	0	0	0	0	0	0
AT3G05465	0	0	0	0	0	0	0.980483	0	0	0	0	0
AT3G05470	274.296	328.689	281.97	305.601	259.826	249.598	299.047	242.271	200.588	243.545	252.251	224.823
AT3G05475	0	0	0	0	0	0	0	0	0	0	0	0
AT3G05480	72.0273	80.5146	65.7352	103.494	63.8556	80.9765	55.8875	58.4198	58.8553	91.4579	64.4277	87.0935
AT3G05485	0	0	0	0	0	0	0	0	0	0	0	0
AT3G05490	570.298	502.98	441.118	385.662	377.629	347.722	497.105	489.696	564.53	425.434	362.542	377.743
AT3G05495	0	0	0	0	0	0	0	0	0	0	0	0
AT3G05500	784.407	774.835	773.254	663.924	619.84	567.788	708.889	721.657	712.269	543.61	592.953	548.892
AT3G05505	0	0	0	0	0	0	0	0	0	0	0	0
AT3G05510	133.201	154.399	149.634	171.839	167.346	139.089	103.931	121.994	110.504	117.148	137.591	161.022
AT3G05515	0	0	0	0	0	0	0	0	0	0	0	0
AT3G05520	492.351	482.141	476.581	487.203	487.725	464.9	470.632	505.16	491.262	408.992	470.65	442.556
AT3G05525	0	0	0	0	0	0	0	0	0	0	0	0
AT3G05530	2554.5	2394.6	2340.52	2488.74	2533.31	2578.86	2624.75	2512.05	2354.21	2495.06	2538.89	2474.06
AT3G05535	0	0	0	0	0	0	0	0	0	0	0	0
AT3G05540	0	0	0	0	0	0	0	0	0	0	0	0
AT3G05545	1114.94	1135.73	1134.8	1172.61	1063.53	1120.33	1236.39	1173.55	1220.35	1062.56	1041.76	992.461
AT3G05550	10.8534	8.52508	12.1091	12.6927	7.70671	6.66865	15.6877	9.45027	7.20677	9.24856	7.64397	10.1272
AT3G05555	0	0	0	0	0	0	0	0	0	0	0	0
AT3G05560	5967.41	6408.97	6123.76	5918.69	5618.19	5545.46	5705.43	5628.92	5085.58	5500.84	5502.56	5317.77
AT3G05570	197.335	177.132	157.419	144.501	151.932	137.184	156.877	137.458	152.543	159.281	129.947	133.678
AT3G05575	0	0	1.72987	0	0	0	0	0	1.20113	0	0	0
AT3G05580	141.095	176.185	134.93	123.021	136.519	129.562	148.053	145.19	184.974	130.507	127.763	137.729
AT3G05585	0.986675	0	0	0	0	0	0	0	0	0	0	0
AT3G05590	9909.18	10244.3	8759.22	9665.96	9107.13	9082.7	8737.09	9164.18	7925.05	9695.57	9226.27	8921.01
AT3G05595	0	0	0	0	0	0	0	0	0	0	0	0
AT3G05600	279.229	303.114	281.97	300.719	307.168	297.231	237.277	289.522	218.605	249.711	288.287	212.67
AT3G05605	0	0	0.864937	0	1.10096	0	0	0	1.20113	0	1.092	0
AT3G05610	0	0	0	0	0	0.952664	0.980483	0.859115	0	0	0	2.02543
AT3G05620	26.6402	35.0476	25.0832	41.9835	36.3316	36.2012	38.2388	31.7873	38.4361	39.0495	43.6798	49.623
AT3G05625	491.364	436.674	482.635	541.88	560.388	573.504	462.788	502.582	515.284	648.427	698.877	695.735
AT3G05630	55.2538	64.4117	40.6521	64.4397	50.6441	60.0179	61.7704	57.5607	50.4474	50.3533	36.0358	39.4959
AT3G05635	0.986675	0.947231	0.864937	0.97636	1.10096	2.85799	0.980483	1.71823	0	2.05523	0	3.03815
AT3G05640	225.949	159.135	168.663	187.461	155.235	149.568	139.229	152.923	145.337	83.237	98.2796	130.64
AT3G05645	0	0	0	0	0	0	0	0	0	0	0	0
AT3G05650	32.5603	46.4143	40.6521	43.9362	59.4518	42.8699	43.1413	47.2513	39.6372	72.9608	67.7037	69.8773
AT3G05655	8.88008	12.314	7.78444	2.92908	7.70671	17.148	3.92193	5.15469	3.60339	4.11047	3.27599	1.01272
AT3G05660	37.4937	59.6756	48.4365	83.9669	66.0575	70.4972	54.9071	46.3922	56.453	63.7123	86.2676	72.9155
AT3G05665	0	0	0	0	0	0	0	0	0	0	0	0
AT3G05670	831.767	792.832	811.311	924.612	945.724	805.954	902.045	860.834	817.968	792.293	814.628	925.622
AT3G05675	105.574	145.874	140.12	124.974	140.923	131.468	153.936	146.05	160.951	118.176	87.3596	127.602
AT3G05680	1025.16	1082.69	1063.01	1115	1225.37	1247.99	1183.44	1150.36	1084.62	1171.48	1149.87	1241.59
AT3G05685	44.4004	42.6254	35.4624	39.0544	39.6345	34.2959	48.0437	37.8011	24.0226	63.7123	46.9558	42.534
AT3G05690	160.828	156.293	146.174	147.43	134.317	181.959	169.624	165.809	148.94	228.131	250.067	254.191
AT3G05695	0	0	0	0	0	0	0	0	0	0	0	0
AT3G05700	175.628	163.871	189.421	264.593	286.249	230.545	194.136	200.174	195.784	258.96	240.239	253.179
AT3G05705	0	0	0	0	0	0	0	0	0	0	0	0
AT3G05710	310.803	328.689	319.162	288.026	340.196	316.285	303.95	330.759	344.724	273.346	285.011	279.509
AT3G05715	18.7468	14.2085	6.05456	1.95272	4.40384	6.66865	8.82435	4.29558	7.20677	1.02762	8.73596	5.06358
AT3G05720	12.8268	5.68339	9.51431	5.85816	7.70671	5.71599	6.86338	10.3094	6.00564	2.05523	7.64397	4.05086
AT3G05725	0	0	0	0	0	0	0	0	0	0	0	0
AT3G05727	3959.53	3788.92	3837.73	2615.67	2506.88	2859.9	3191.47	3368.59	2672.51	1797.3	1956.86	1872.51
AT3G05730	8684.72	8582.86	9398.41	7937.8	8650.23	9073.18	8454.71	8277.58	6327.54	7804.75	8910.68	8261.73
AT3G05735	0	0	0	0	0	0	0	0	0	0	0	0
AT3G05740	98.6675	101.354	120.226	102.518	99.0863	109.556	109.814	97.9392	69.6655	109.955	100.464	64.8138
AT3G05741	0	0	0	0	0	0	0	0	0	0	0	0
AT3G05745	0	0	0	0	0	0	0	0	0	0	0	0
AT3G05746	0	0	0	0	0	0	0	0	0	0	0	0
AT3G05750	401.577	441.41	417.765	408.118	498.734	454.421	447.1	420.967	407.183	545.665	575.481	605.604
AT3G05755	0	0	0	0	0	0	0	0	0	0	0	0
AT3G05760	546.618	519.083	480.905	477.44	470.109	476.332	502.988	436.431	481.653	465.511	517.606	433.442
AT3G05765	0	0	0	0	0	0	0	0	0	0	0	0
AT3G05770	0.986675	0	3.45975	0	0	0	0	0	0	1.02762	0	0
AT3G05775	0	0	0	0	0	0	0	0	0	0	0	0
AT3G05780	0	0	0	0	0	0	0	0	0	0	0	0
AT3G05785	0	0	0	0	0	0	0	0	0	0	0	0
AT3G05790	23.6802	23.6808	18.1637	23.4326	19.8173	17.148	17.6487	31.7873	14.4135	19.5247	19.6559	19.2416
AT3G05795	0	0	0	0	0	0	0	0	0	0	0	0
AT3G05800	280.216	299.325	438.523	965.62	1093.25	1118.43	342.189	387.461	416.792	612.46	679.221	611.68
AT3G05805	0	0	0	0	0	0	0	0	0	0	0	0
AT3G05810	265.416	265.225	239.588	282.168	252.12	267.699	203.941	249.143	227.013	299.037	269.723	236.975
AT3G05815	0	0	0	0	0	0	0	0	0	0	0	0
AT3G05820	9.86675	10.4195	12.1091	17.5745	6.60575	13.3373	7.84387	10.3094	16.8158	10.2762	13.1039	6.07629
AT3G05825	0	0	0	0	0	0	0	0	0	0	0	0
AT3G05830	196.348	178.079	216.234	170.863	210.283	188.628	185.311	152.923	141.733	199.358	193.283	158.996
AT3G05835	0	0	0	0	0	0	0	0	0	0	0	0
AT3G05840	2112.47	2026.13	2258.35	2255.39	2243.75	2374.04	2330.61	2169.27	2445.5	2916.38	2968.04	3027.01
AT3G05845	0	0	4.32469	0	0	0	0	0	0	0	0	0
AT3G05850	419.337	419.623	400.466	447.173	475.614	465.853	433.374	436.431	449.222	412.075	432.43	456.734
AT3G05855	0	0	0	0	0	0	0	0.859115	0	0	0	0
AT3G05858	6.90673	2.84169	6.9195	5.85816	0	1.90533	0.980483	6.01381	3.60339	5.13809	6.55197	9.11444
AT3G05860	0.986675	0	1.72987	0	0	2.85799	0	0	1.20113	0	0	0
AT3G05870	86.8274	70.0951	124.551	101.541	85.8748	102.888	86.2825	81.616	67.2632	98.6513	97.1876	98.2334
AT3G05880	937.342	960.492	1380.44	2700.61	2568.54	2444.54	989.308	1175.27	1298.42	3595.63	4037.11	3784.52
AT3G05885	0	0	0	0	0	0	0	0	0	0	0	0
AT3G05890	203.255	197.024	185.962	101.541	73.7643	68.5918	104.912	117.699	157.348	106.872	85.1756	110.386
AT3G05895	0	0	0	0	0	0	0	0	0	0	0	0
AT3G05900	2553.52	2481.75	2460.75	1309.3	1349.78	1422.33	2931.64	2802.43	3016.03	1975.08	1959.04	2011.25
AT3G05905	25.6536	29.3642	444.578	16.5981	26.423	11.432	24.5121	26.6326	37.235	25.6904	19.6559	32.4069
AT3G05910	1929.94	1809.21	1786.96	1372.76	1313.44	1226.08	1902.14	1744.86	2064.74	1424.28	1486.21	1439.07
AT3G05915	0	0	0	0	0	0	0.980483	0	0	0	0	0
AT3G05920	10.8534	16.1029	19.0286	13.669	2.20192	7.62131	7.84387	9.45027	20.4192	12.3314	9.82796	9.11444
AT3G05925	0	0	0	0	0	0	0	0	0	0	0	0
AT3G05930	0	0	6.9195	0	0	0.952664	0	0	1.20113	0	0	2.02543
AT3G05932	91.7608	93.7759	71.7898	75.1797	70.4614	56.2072	108.834	59.279	82.8779	80.1542	78.6236	68.8646
AT3G05935	0	0	0	0	0	0	0	0	0	0	0	0
AT3G05936	73.014	54.9394	74.3846	84.9433	111.197	101.935	88.2435	69.5883	90.0846	99.6789	135.407	125.577
AT3G05937	53.2805	67.2534	59.6807	68.3452	57.2499	75.2605	50.0046	47.2513	78.0734	99.6789	72.0717	73.9282
AT3G05940	180.562	197.971	172.987	165.005	197.072	191.486	160.799	184.71	174.164	175.723	161.615	170.136
AT3G05945	0	0	18.1637	0.97636	0	0	2.94145	0	0	0	0	0
AT3G05950	0	1.89446	0	0	0	0	0	1.71823	2.40226	2.05523	0	0
AT3G05955	0	0.947231	1.72987	20.5036	9.90863	29.5326	0	2.57735	0	3.08285	3.27599	2.02543
AT3G05960	0.986675	0	0	0	1.10096	0	0	0.859115	0	1.02762	0	0
AT3G05965	0	0	0	0	0	0	0	0	0	0	0	0
AT3G05970	995.555	922.603	1027.55	1360.07	1436.75	1540.46	1134.42	1115.99	1225.15	1655.49	1650	1704.4
AT3G05975	3.9467	2.84169	0	0	0	1.90533	0	0	2.40226	0	0	0
AT3G05980	41.4404	37.8892	34.5975	55.6525	59.4518	62.8758	37.2584	36.942	39.6372	52.4085	51.3238	56.712
AT3G05985	0	0	0	0	0	0	0	0	0	0	0	0
AT3G05990	190.428	199.866	217.964	234.326	242.211	262.935	227.472	214.779	239.025	310.34	329.783	337.234
AT3G05995	4.93338	1.89446	3.45975	1.95272	3.30288	0.952664	1.96097	4.29558	0	0	4.36798	3.03815
AT3G06000	0	0	0	0	0	0	0	0	0	0	0	0
AT3G06010	954.115	977.543	992.083	920.707	1004.07	919.321	1090.3	979.392	950.093	884.779	863.768	857.77
AT3G06015	0	0	0	0	0	0	0	0	0	0	0	0
AT3G06019	0	0	0	0	0	0	0	0	0	0	0	0
AT3G06020	26.6402	16.1029	14.7039	15.6218	33.0288	22.8639	24.5121	29.2099	16.8158	44.1875	55.6917	38.4832
AT3G06025	0	0	0	0	0	0	0	0	0	0	0	0
AT3G06030	346.323	305.008	333.866	299.742	345.701	262.935	309.833	310.141	235.421	303.147	303.575	315.967
AT3G06035	383.817	324.9	341.65	272.404	302.764	326.764	308.852	312.718	249.835	346.307	380.014	450.658
AT3G06040	991.609	1003.12	894.345	893.369	906.089	906.936	788.309	804.991	819.17	918.69	894.344	919.545
AT3G06045	0	0	0	0	0	0	0	0	0	0	0	0
AT3G06050	1239.26	1095	1164.21	1066.18	1141.69	1119.38	1124.61	1162.38	1181.91	1076.94	1128.03	1166.65
AT3G06055	0	0	0	0	0	0	0	0	0	0	0	0
AT3G06060	480.511	485.93	467.066	348.56	407.355	394.403	491.222	439.867	520.089	376.108	399.67	363.565
AT3G06065	0	0	0	0	0	0	0	0	0	0	0	0
AT3G06070	328.563	317.322	306.188	177.697	167.346	193.391	416.705	320.45	351.931	62.6847	77.5317	68.8646
AT3G06075	0	0	0	0	0	0	0	0	0	0	0	0
AT3G06080	762.7	741.682	659.947	660.019	732.138	726.883	828.508	693.306	857.606	518.947	516.514	523.574
AT3G06085	0.986675	0	12.1091	0	0	1.90533	0	0	0	0	1.092	0
AT3G06090	0	0	0	0	0	0	0	0	0	0	0	0
AT3G06095	0	0	0	0	0	0	0	0	0	0	0	0
AT3G06100	7.8934	5.68339	2.59481	7.81088	6.60575	5.71599	4.90242	1.71823	3.60339	4.11047	4.36798	2.02543
AT3G06105	0	0	0	0	0	0	0	0	0	0	0	0
AT3G06110	217.069	204.602	230.073	206.012	200.375	206.728	189.233	178.696	148.94	268.208	246.791	226.848
AT3G06115	0	0	0	0	0	0	0	0	0	0	0	0
AT3G06120	65.1206	51.1505	60.5456	79.0851	56.1489	58.1125	58.829	59.279	42.0395	45.2152	43.6798	55.6993
AT3G06125	653.179	699.057	589.022	412.024	361.115	390.592	605.939	564.439	659.42	789.21	665.025	712.951
AT3G06130	463.737	470.774	459.282	497.943	601.124	507.77	411.803	425.262	398.775	526.14	615.885	651.176
AT3G06135	0	0	0	0	0	0	0	0	0	0	0	0
AT3G06140	148.988	143.032	142.715	131.809	166.245	126.704	134.326	135.74	157.348	164.419	150.695	153.933
AT3G06145	356.19	348.581	319.162	212.846	243.312	299.137	407.881	415.812	449.222	498.394	418.234	471.925
AT3G06150	602.859	592.019	556.155	575.076	572.499	604.942	656.924	640.041	725.482	505.588	465.19	515.472
AT3G06155	0	0	0	0	0	0	0	0	0	0	0	0
AT3G06160	16.7735	8.52508	14.7039	73.227	59.4518	55.2545	15.6877	16.3232	13.2124	84.2646	76.4397	77.9791
AT3G06165	0	0	0	0	0	0	0	0	0	0	0	0
AT3G06170	385.79	426.254	460.147	535.045	471.21	500.149	549.071	526.638	620.983	526.14	576.573	565.095
AT3G06180	136.161	120.298	91.6834	128.879	120.005	101.935	135.307	111.685	140.532	128.452	105.924	102.284
AT3G06185	0	0	0	0	0	0	0	0	0	0	0	0
AT3G06190	601.872	661.167	623.62	627.799	656.172	674.486	642.217	646.914	583.748	588.825	611.517	611.68
AT3G06200	465.711	466.038	405.656	575.076	565.893	562.072	430.432	433.853	448.021	577.521	548.182	542.815
AT3G06205	0	0	0	0	0	0	0	0	0	0	0	0
AT3G06210	172.668	163.871	145.309	157.194	137.62	142.9	144.131	140.036	129.722	139.756	107.016	118.488
AT3G06215	0	0	0	0	0	0	0	0	0	0	0	2.02543
AT3G06220	18.7468	10.4195	11.2442	9.7636	14.3125	12.3846	13.7268	10.3094	7.20677	6.1657	6.55197	5.06358
AT3G06225	0	0	0	0	0	0	0	0	0	0	0	0
AT3G06230	0	0	0	0	0	0	0	0	0	0	0	0
AT3G06235	0	0	0	0	0	0	0	0	0	0	0	0
AT3G06240	186.482	161.977	214.504	202.106	193.769	178.148	195.116	231.102	198.186	184.971	233.687	194.441
AT3G06245	1.97335	0	2.59481	2.92908	9.90863	1.90533	0.980483	2.57735	2.40226	1.02762	0	2.02543
AT3G06250	486.431	527.608	510.313	653.185	694.705	682.108	461.808	554.989	503.273	589.852	667.209	682.57
AT3G06255	0	0	0	0	0	0	0	0	0	0	0	0
AT3G06260	0	0	0.864937	0	1.10096	0	0	0	1.20113	1.02762	0	0
AT3G06265	0	0	0	0	0	0	0	0	0	0	0	0
AT3G06270	280.216	285.117	250.832	334.891	337.994	314.379	280.418	271.48	278.662	323.699	307.943	351.412
AT3G06275	0	0	0	0	0	0	0	0	0	0	0	0
AT3G06280	0	0	0	0	0	0	0	0	0	0	0	0
AT3G06285	0	0.947231	0	0	0	0	0	0	0	0	0	0
AT3G06290	635.419	685.795	597.672	634.634	720.027	693.54	637.314	633.168	588.553	599.101	578.757	630.921
AT3G06295	0	0	0	0	0	0	0	0	0	0	0	0
AT3G06300	272.322	270.908	278.51	243.114	243.312	278.178	225.511	266.326	306.288	314.451	264.263	260.268
AT3G06310	437.097	419.623	460.147	456.936	409.557	377.255	411.803	470.795	425.199	443.931	443.35	431.417
AT3G06315	0	0	0	0	0	0	0	0	0	0	0	0
AT3G06320	235.815	229.23	263.806	219.681	222.394	225.781	184.331	237.116	192.181	208.606	195.467	210.645
AT3G06325	35.5203	36.942	19.0286	23.4326	44.0384	21.9113	32.3559	27.4917	15.6147	16.4419	20.7479	25.3179
AT3G06330	366.057	355.212	349.435	292.908	271.937	268.651	393.174	384.884	389.166	264.098	300.299	289.636
AT3G06335	0	0	0	0	0	0	0	0	0	0	0	0
AT3G06340	385.79	393.101	358.084	374.922	410.658	365.823	355.915	409.798	374.752	361.721	336.334	328.12
AT3G06345	331.523	354.264	245.642	293.884	321.48	297.231	389.252	325.605	252.237	280.54	256.619	351.412
AT3G06350	2267.38	2227.89	2224.62	2271.99	2216.23	2379.76	2090.39	2153.8	2092.37	2478.61	2237.5	2452.8
AT3G06355	1303.4	1415.16	1026.68	862.125	968.844	784.043	2143.34	1681.29	1197.53	349.39	398.578	419.264
AT3G06360	12.8268	5.68339	19.8936	10.74	6.60575	9.52664	17.6487	10.3094	7.20677	11.3038	12.0119	9.11444
AT3G06370	78.934	115.562	102.063	51.7471	58.3508	98.1244	64.7119	72.1657	52.8497	102.762	108.108	95.1952
AT3G06375	0	0	0	0	0	0	0	0	0	0	0	0
AT3G06380	432.164	404.468	388.357	512.589	538.369	563.025	392.193	369.42	451.624	512.781	537.262	525.599
AT3G06385	0	0	0	0	0	0	0	0	0	0	0	0
AT3G06390	28.6136	24.628	16.4338	28.3144	19.8173	37.1539	25.4926	27.4917	33.6316	8.22094	12.0119	19.2416
AT3G06395	0	0	0	0	0	0	0	0	0	0	0	0
AT3G06400	1868.76	1862.26	1929.68	2045.47	2141.37	2038.7	2093.33	2085.93	1941.02	2087.09	1966.68	2145.94
AT3G06405	0	0	0	0	0	0	0	0	0	0	0	0
AT3G06410	719.286	624.225	578.643	630.728	580.205	583.031	684.377	695.883	736.292	683.366	748.017	781.816
AT3G06415	0	0.947231	0	0	0	0	0	0	0	0	0	0
AT3G06420	95.7075	103.248	96.0081	107.4	91.3796	98.1244	115.697	98.7983	134.526	101.734	86.2676	91.1444
AT3G06425	0	0	1.72987	0	1.10096	0	0	0	0	0	0	0
AT3G06430	746.913	745.471	815.636	867.007	885.171	906.936	875.572	840.215	844.393	971.098	926.012	982.334
AT3G06435	32.5603	53.0449	30.2728	27.3381	8.80767	16.1953	33.3364	18.0414	30.0282	20.5523	16.3799	24.3052
AT3G06436	0	0	2.59481	0.97636	0	0	0	0	0	0	0	0
AT3G06440	289.096	279.433	299.268	274.357	292.855	279.131	318.657	294.677	285.869	300.064	307.943	350.399
AT3G06445	0	0	0	0	0	0	0	0	0	0	0	0
AT3G06450	567.338	558.866	569.129	691.263	592.316	614.469	636.334	618.563	640.201	521.002	531.802	563.07
AT3G06455	60.1872	67.2534	66.6002	54.6761	42.9374	61.9232	52.9461	62.7154	70.8666	54.4637	52.4158	73.9282
AT3G06460	10.8534	10.4195	1.72987	5.85816	2.20192	6.66865	4.90242	7.73204	8.4079	3.08285	4.36798	10.1272
AT3G06465	0	0	0	0	0	0	0	0	0	0	0	0
AT3G06470	532.805	459.407	369.328	361.253	398.547	429.652	498.086	530.074	488.859	236.352	282.827	262.293
AT3G06475	0.986675	0.947231	0.864937	0	0	0	0	0.859115	0	1.02762	0	0
AT3G06480	747.9	743.576	732.602	799.638	797.094	815.481	749.089	785.231	795.147	810.79	898.712	950.939
AT3G06483	1580.65	1641.55	1922.76	2176.31	2234.95	2197.8	1929.59	1960.5	2077.95	2281.31	2371.81	2527.74
AT3G06485	0	0	0	0	0	0	0	0	0	0	0	0
AT3G06490	32.5603	21.7863	36.3274	18.5508	28.6249	20.006	18.6292	25.7735	15.6147	20.5523	17.4719	28.356
AT3G06495	0	0	0	0	0	0	0	0	0	0	0	0
AT3G06500	904.781	915.973	960.081	1070.09	1097.66	1047.93	929.498	955.336	1065.4	593.963	549.274	568.133
AT3G06510	2781.44	2633.3	2852.56	2857.8	2978.09	3017.09	2800.26	2870.3	3253.86	2845.47	2704.87	2955.1
AT3G06515	0	0.947231	0	1.95272	3.30288	3.81066	0.980483	0.859115	2.40226	5.13809	1.092	4.05086
AT3G06520	71.0406	89.0397	73.5197	87.8724	79.269	116.225	77.4582	61.8563	75.6711	32.8838	43.6798	36.4577
AT3G06525	0	0	2.59481	0	0	0	0	0	0	0	0	0
AT3G06530	1818.44	1701.23	1834.53	2036.69	2133.66	1796.72	1545.24	1682.15	1381.3	1953.5	1991.8	1907.96
AT3G06535	0	0	0	0	0	0	0	0	0	0	0	0
AT3G06540	330.536	311.639	288.024	328.057	304.966	315.332	283.36	337.632	315.897	307.258	264.263	323.056
AT3G06545	0	0	0.864937	0	0	1.90533	0	0	0	0	0	0
AT3G06550	1217.56	1212.46	1330.27	1135.51	1097.66	1162.25	1191.29	1222.52	1318.84	1200.26	1275.45	1270.96
AT3G06555	0	0	0	0	0	0	0	0	0	0	0	0
AT3G06560	0	0	0	1.95272	0	0	0	0	0	0	0	0
AT3G06565	0	0	0	0	0	0	0	0	0	0	0	0
AT3G06570	142.081	168.607	132.335	145.478	145.327	171.48	176.487	164.091	166.957	145.922	137.591	172.162
AT3G06575	0	0	0	0	0	0	0	0.859115	1.20113	0	0	0
AT3G06580	730.14	756.838	809.581	820.142	945.724	924.084	737.323	838.497	958.501	867.309	939.116	1004.61
AT3G06585	0	0	0	0	0	0	0	0	0	0	0	0
AT3G06590	431.177	420.571	398.736	482.322	469.009	512.533	391.213	427.839	386.763	505.588	509.962	517.497
AT3G06595	0	0	0	0	0	0	0	0	0	1.02762	0	0
AT3G06600	23.6802	17.0502	34.5975	20.5036	15.4134	21.9113	12.7463	26.6326	24.0226	18.4971	26.2079	19.2416
AT3G06605	0	0	0	0	0	0	0	0	2.40226	0	0	0
AT3G06610	720.273	671.587	643.513	689.31	602.225	664.96	653.982	644.337	544.111	724.47	736.005	679.532
AT3G06615	0	0	0	0	0	0	0	0	0	0	0	0
AT3G06620	626.539	599.597	633.999	833.811	855.445	767.847	757.914	698.461	756.711	765.575	716.349	777.765
AT3G06625	0	0	0	0	0	0	0	0	0	0	0	0
AT3G06630	72.0273	59.6756	57.0859	73.227	80.37	86.6925	51.9656	42.0967	43.2406	73.9885	79.7156	80.0045
AT3G06635	0	0	0	0	0	0	0	0.859115	0	0	0	0
AT3G06640	13.8135	9.47231	11.2442	9.7636	7.70671	12.3846	11.7658	9.45027	9.60903	13.359	13.1039	11.1399
AT3G06645	0	0	0	0	0	0.952664	0	0	0	0	0	0
AT3G06650	2881.09	2895.69	2984.9	2642.03	2697.35	2659.84	3054.21	3095.39	3116.93	2676.94	2964.77	3070.55
AT3G06655	2.96003	0.947231	0.864937	0	0	0	0	1.71823	1.20113	0	0	0
AT3G06660	304.883	320.164	318.297	294.861	354.509	320.095	290.223	238.834	313.495	351.445	360.358	360.527
AT3G06665	0	0	0	0	0	0	0	0	0	0	0	0
AT3G06670	1430.68	1417.06	1376.12	1422.56	1512.72	1482.35	1451.12	1426.13	1293.62	1433.53	1335.51	1516.03
AT3G06675	0	0	0	0	0	0	0	0	0	0	0	0
AT3G06680	1046.86	1121.52	1197.07	942.187	965.541	959.333	936.362	922.69	849.198	897.11	900.896	833.464
AT3G06685	0	0	0.864937	0	0	0	0	0	0	0	0	0
AT3G06690	41.4404	46.4143	37.1923	37.1017	30.8269	30.4853	30.395	30.069	42.0395	45.2152	31.6679	33.4196
AT3G06695	0	0	0	0	0	0	0	0	0	0	0	0
AT3G06700	4604.81	4953.07	4628.28	4389.71	4063.64	4567.07	4482.77	4280.11	3994.95	4177.26	4054.58	3809.83
AT3G06710	9.86675	11.3668	13.839	27.3381	26.423	19.0533	17.6487	13.7458	14.4135	24.6628	15.2879	27.3433
AT3G06715	0	0	0	0	0	0	0	0	0	0	0	0
AT3G06720	1631.96	1597.03	1511.91	1776.97	1702.08	1808.16	1589.36	1558.44	1710.41	1877.46	1900.07	1912.01
AT3G06725	0	0	0	0	0	0	0	0	0	0	0	0
AT3G06730	991.609	948.178	956.621	1081.81	1149.4	1048.88	993.23	965.646	882.829	1315.35	1343.15	1263.87
AT3G06735	0	0	0	0	0	0	0	0	0	0	0	0
AT3G06740	380.857	401.626	383.167	291.932	286.249	259.125	341.208	354.815	261.846	359.666	323.231	276.471
AT3G06745	0	0	0	0	0	0	0	0	0	0	0	0
AT3G06750	521.951	520.03	482.635	353.442	358.913	387.734	550.051	549.834	588.553	603.211	659.565	571.171
AT3G06755	0	0	0	0	0	0	0	0.859115	0	0	0	0
AT3G06760	376.91	356.159	371.058	295.837	289.552	271.509	350.033	304.986	308.69	335.003	342.886	312.929
AT3G06765	0	0	0	0	0	0	0	0	0	0	0	0
AT3G06770	570.298	594.861	599.402	431.551	483.321	418.22	574.563	517.187	619.782	533.333	508.87	478.001
AT3G06775	0	0	0	0	0	0	0	0	0	0	0	0
AT3G06778	101.628	84.3036	90.8184	88.8487	117.803	97.1718	104.912	102.235	90.0846	99.6789	120.119	103.297
AT3G06780	233.842	242.491	214.504	174.768	189.365	193.391	245.121	239.693	248.634	187.026	180.179	195.454
AT3G06785	0	0	0	0	0	0	0	0	0	0	0	0
AT3G06790	409.47	425.307	344.245	424.716	408.456	502.054	420.627	402.925	359.137	401.798	402.946	415.213
AT3G06795	0	0	1.72987	0	0	0.952664	0	0	0	0	0	0
AT3G06805	0	0	0	0	0	0	0	0	0	0	0	0
AT3G06810	724.22	755.89	768.064	932.423	953.43	911.7	832.43	741.417	805.957	1117.02	1027.57	1116.01
AT3G06815	0	0	0.864937	2.92908	1.10096	0	0	0	0	1.02762	0	1.01272
AT3G06820	395.657	386.47	377.113	409.095	391.941	385.829	376.506	359.969	387.964	378.163	430.246	350.399
AT3G06830	0	0	0.864937	0	0	0	0	0	0	0	0	0
AT3G06835	0	0.947231	3.45975	1.95272	0	0	0	0.859115	0	0	0	0
AT3G06840	132.214	132.612	115.037	165.981	142.024	150.521	140.209	127.149	115.308	128.452	117.935	106.335
AT3G06845	0	0	0	0	0	0	0	0	0	0	0	0
AT3G06850	374.937	296.483	345.975	380.78	411.759	366.776	381.408	378.011	339.919	342.197	318.863	365.59
AT3G06855	0	0	0	0	0	0	0	0	0	0	0	0
AT3G06860	1340.89	1230.45	1344.98	1483.09	1422.44	1384.22	1367.77	1418.4	1496.61	1463.33	1552.82	1667.94
AT3G06868	490.378	449.935	509.448	595.579	543.874	550.64	486.32	570.453	490.06	585.742	706.521	651.176
AT3G06870	13.8135	12.314	83.8989	9.7636	7.70671	9.52664	6.86338	11.1685	9.60903	4.11047	14.1959	12.1526
AT3G06880	1602.36	1563.88	1716.04	1552.41	1885.94	1757.67	1777.62	1681.29	1574.68	2019.27	2013.64	2160.12
AT3G06890	22.6935	37.8892	35.4624	35.1489	29.7259	41.9172	30.395	36.0828	30.0282	64.7399	49.1398	46.5849
AT3G06895	0	0	0	0	0	0	0	0	0	0	0	0
AT3G06900	1.97335	5.68339	1.72987	0	5.50479	4.76332	4.90242	4.29558	7.20677	5.13809	4.36798	1.01272
AT3G06905	0	0	0	0	0	0	0	0	0	0	0	0
AT3G06910	176.615	192.288	173.852	216.752	252.12	203.87	228.453	207.047	207.795	163.391	220.583	223.81
AT3G06915	0	0	0	0	0	0	0	0	0	0	0	0
AT3G06920	174.642	154.399	172.987	234.326	224.596	192.438	142.17	171.823	126.118	204.496	205.295	205.581
AT3G06925	0	0	0	0	0	0	0	0	0	0	0	0
AT3G06930	746.913	747.365	762.01	757.655	751.955	731.646	718.694	726.812	630.592	710.084	743.649	686.621
AT3G06935	0	0	0	0	0	0	0	0	0	0	0	0
AT3G06950	283.176	305.956	309.648	327.08	363.316	338.196	298.067	335.914	307.489	368.915	359.266	402.048
AT3G06955	0.986675	0	1.72987	1.95272	2.20192	0	0	0	0	0	1.092	4.05086
AT3G06960	458.804	432.885	463.606	482.322	460.201	500.149	475.534	447.599	508.077	492.229	530.71	484.078
AT3G06962	1.97335	3.78892	2.59481	0	5.50479	3.81066	2.94145	1.71823	4.80451	1.02762	2.18399	2.02543
AT3G06970	0	0	2.59481	0	0	0	0	0.859115	0	0	0	0
AT3G06975	0	0	0	0	0	0	0	0	0	0	0	0
AT3G06980	3163.28	3172.28	3426.88	4254	4517.23	4255.55	3498.36	3773.23	3394.39	5127.81	5168.41	5367.39
AT3G06985	8.88008	3.78892	1.72987	0.97636	3.30288	0.952664	3.92193	4.29558	0	4.11047	3.27599	0
AT3G06990	38.4803	36.942	31.1377	15.6218	12.1105	29.5326	20.5901	42.0967	38.4361	16.4419	20.7479	13.1653
AT3G07000	59.2005	44.5199	37.1923	15.6218	15.4134	22.8639	46.0827	42.0967	45.6429	19.5247	18.5639	20.2543
AT3G07005	0.986675	0	3.45975	0	0	0	0	0	0	0	0	0
AT3G07010	518.991	502.033	587.292	455.96	484.422	514.439	646.138	653.787	785.538	408.992	373.462	418.251
AT3G07020	638.379	659.273	678.111	678.57	661.676	647.812	685.358	701.038	714.671	637.123	694.509	754.473
AT3G07025	0	0	0	0	0	0	0	0	0	0	0	0
AT3G07030	734.086	661.167	582.968	691.263	662.777	658.291	703.007	640.9	631.794	612.46	662.841	599.527
AT3G07040	196.348	168.607	214.504	224.563	203.677	241.977	267.672	238.834	241.427	243.545	288.287	240.013
AT3G07045	0.986675	0	0	2.92908	1.10096	0	0	1.71823	0	1.02762	0	1.01272
AT3G07050	2365.06	2380.39	2377.71	2742.59	2587.25	2273.06	1933.51	2056.72	1692.39	2496.08	2522.51	2347.47
AT3G07055	0	0	0	0	0	0	0	0	0	0	0	0
AT3G07060	268.376	282.275	236.993	332.939	275.24	280.083	286.301	241.411	257.041	227.103	252.251	213.683
AT3G07065	0	0	0	0	0	0	0	0	0	0	0	0
AT3G07070	7.8934	14.2085	5.18962	5.85816	8.80767	5.71599	5.8829	10.3094	10.8102	6.1657	2.18399	4.05086
AT3G07075	0	0	0	0	0	0	0	0	0	0	0	0
AT3G07080	250.616	226.388	256.886	274.357	280.745	272.462	299.047	285.226	275.058	291.843	288.287	305.84
AT3G07085	0	0	0	0	0	0	0	0	0	0	0	0
AT3G07090	638.379	652.642	564.804	663.924	684.796	720.214	709.87	700.179	799.952	687.476	684.681	673.455
AT3G07095	0	0	0	0	0	0	0	0	0	0	0	0
AT3G07100	2078.92	2028.02	1991.09	2074.76	2327.43	2309.26	2246.29	2286.11	2280.94	2037.77	2047.49	2259.37
AT3G07105	0	0	5.18962	0	2.20192	0	0	1.71823	0	0	1.092	0
AT3G07110	4097.66	3900.7	3802.26	4009.91	3786.2	3676.33	3519.93	3573.92	3136.15	3758	3861.29	3596.15
AT3G07115	0	0	0	0	0	0	0	0	0	0	0	0
AT3G07120	2.96003	6.63062	8.64937	1.95272	7.70671	4.76332	5.8829	5.15469	4.80451	4.11047	5.45998	1.01272
AT3G07125	0	0	1.72987	0	0	0	0	0	0	0	0	1.01272
AT3G07130	126.294	138.296	124.551	116.187	75.9662	107.651	99.0288	102.235	98.4925	121.259	101.556	91.1444
AT3G07135	0	0	0	0	0	0	0	0	0	0	0	0
AT3G07140	520.965	502.98	505.988	497.943	464.605	483.001	491.222	517.187	530.899	438.793	490.306	423.315
AT3G07150	3.9467	3.78892	2.59481	9.7636	15.4134	13.3373	6.86338	13.7458	9.60903	8.22094	7.64397	9.11444
AT3G07155	0	0	0	0	0	0	0	0	0	0	0	0
AT3G07160	2771.57	2847.38	3083.5	2876.36	3256.64	2987.56	3278.74	3304.16	2990.81	2789.98	2990.97	3294.36
AT3G07165	0	0	0	0	0	0	0	0	0	0	0	0
AT3G07170	647.259	647.906	633.999	634.634	647.364	696.398	614.763	640.041	632.995	673.089	677.037	606.616
AT3G07175	0	0	4.32469	0	0	0	0	0	0	0	0	0
AT3G07180	635.419	713.265	685.03	714.695	702.412	742.126	744.187	756.022	846.796	637.123	679.221	658.265
AT3G07185	0	0	0	0	0	0	0	0	0	0	0	0
AT3G07190	123.334	159.135	176.447	217.728	158.538	183.864	198.058	164.091	198.186	207.579	193.283	201.53
AT3G07195	127.281	159.135	134.065	120.092	92.4806	87.6451	150.014	143.472	162.152	67.8227	64.4277	57.7248
AT3G07200	136.161	145.874	180.772	208.941	211.384	178.148	145.112	149.486	140.532	220.938	238.055	210.645
AT3G07205	0	0.947231	32.0027	0	0	0	0	0.859115	0	4.11047	1.092	1.01272
AT3G07210	283.176	262.383	252.562	213.823	247.716	257.219	256.887	229.384	215.002	181.888	239.147	204.568
AT3G07215	139.121	146.821	125.416	125.95	120.005	104.793	120.599	99.6574	106.9	108.927	79.7156	108.361
AT3G07220	445.977	469.827	404.791	480.369	465.706	495.385	450.042	459.627	414.389	460.373	411.682	471.925
AT3G07225	0	0	0	0	0	0	0	0	0	0	0	0
AT3G07230	1541.19	1514.62	1655.49	1390.34	1280.42	1492.83	1294.24	1419.26	1304.43	1361.59	1302.75	1198.04
AT3G07235	0	0	0	0	0	0.952664	0	0	1.20113	0	0	0
AT3G07245	0	0	0	0	0	0	0	0	0	0	0	0
AT3G07250	0	0	0	0	0	0	0	0	0	0	0	0
AT3G07255	0	0	1.72987	0	0	0.952664	0	0.859115	0	1.02762	0	0
AT3G07260	1.97335	0.947231	0.864937	0	1.10096	2.85799	2.94145	1.71823	1.20113	3.08285	1.092	3.03815
AT3G07265	0	0	0	0	0	0	0	0	0	0	0	0
AT3G07270	1128.76	1064.69	1059.55	1201.9	1251.79	1243.23	1098.14	1120.29	1238.36	1292.74	1260.16	1235.51
AT3G07273	78.934	74.8313	73.5197	76.156	90.2786	80.9765	86.2825	79.8977	75.6711	73.9885	81.8996	67.8519
AT3G07275	0	0	1.72987	0	0	0	0	0	0	0	0	0
AT3G07290	63.1472	72.9368	67.4651	100.565	77.0671	102.888	64.7119	66.1519	60.0564	86.3199	77.5317	116.462
AT3G07295	0	0	0	0	0	0	0	0	0	0	0	0
AT3G07300	637.392	685.795	653.028	698.097	685.897	718.309	619.665	693.306	544.111	650.482	706.521	643.074
AT3G07305	1.97335	0.947231	5.18962	6.83452	1.10096	3.81066	2.94145	4.29558	7.20677	0	3.27599	2.02543
AT3G07310	1027.13	909.342	934.132	950.974	956.733	952.664	1216.78	1028.36	1244.37	1108.8	1125.85	1293.24
AT3G07315	14.8001	21.7863	407.386	5.85816	8.80767	7.62131	13.7268	6.87292	18.0169	14.3866	10.92	13.1653
AT3G07320	809.074	783.36	749.901	928.518	945.724	933.611	781.445	821.314	676.235	912.524	932.564	905.367
AT3G07325	0	0	0	0	0	0	0	0	0	0	0	0
AT3G07330	827.821	729.368	754.225	799.638	856.546	769.753	781.445	856.538	802.354	755.299	775.317	814.223
AT3G07335	0	0	0	0	0	0	0	0	0	0	0	0
AT3G07340	158.855	143.979	140.985	123.998	111.197	136.231	166.682	153.782	151.342	124.342	129.947	137.729
AT3G07345	0.986675	0	0	0	0	0	0	0	0	0	0	0
AT3G07350	134.188	83.3563	83.034	83.9669	59.4518	61.9232	55.8875	53.2652	63.6598	21.58	30.5759	19.2416
AT3G07355	0	0.947231	7.78444	0	0	0	0	0	0	1.02762	0	2.02543
AT3G07360	1031.08	1060.9	897.805	563.359	519.653	583.031	1021.66	926.126	1127.86	934.104	928.196	948.914
AT3G07365	0	0	0.864937	1.95272	1.10096	0.952664	0.980483	0.859115	1.20113	0	0	2.02543
AT3G07370	232.855	243.438	243.047	250.924	253.221	244.835	217.667	240.552	266.651	276.429	276.275	280.522
AT3G07375	0	0	51.8962	0	0	0	2.94145	0	1.20113	0	0	0
AT3G07380	1.97335	0	0	1.95272	0	0	0.980483	1.71823	4.80451	0	0	0
AT3G07385	0	0	0	0.97636	0	0.952664	0	0.859115	0	0	0	0
AT3G07390	1324.12	1202.04	1163.34	1687.15	1752.73	1527.12	1284.43	1432.15	1374.09	1767.5	1919.73	1726.68
AT3G07395	0	0	0	0	0	0	0	0	0	0	0	0
AT3G07400	520.965	551.289	553.56	526.258	535.066	532.539	509.851	564.439	570.536	569.3	574.389	567.12
AT3G07405	0	0	0	0	0	0	0	0	0	0	0	0
AT3G07410	239.762	273.75	261.211	204.059	187.163	191.486	225.511	233.679	186.175	194.22	161.615	196.467
AT3G07415	0	0	0	0	0	0	0	0	0	0	0	0
AT3G07420	182.535	157.24	204.125	269.475	225.697	215.302	240.218	188.146	160.951	217.855	221.675	203.556
AT3G07425	7.8934	4.73616	1.72987	8.78724	3.30288	2.85799	8.82435	3.43646	7.20677	1.02762	3.27599	7.08901
AT3G07430	2889.97	2970.52	2639.79	3212.22	3409.67	3177.14	2828.69	2847.97	2565.61	3650.1	3630.88	3400.7
AT3G07435	0	0	0	0	0	0	0	0	0	0	0	0
AT3G07440	267.389	260.489	283.699	264.593	286.249	221.971	255.906	254.298	287.07	277.457	240.239	242.039
AT3G07450	0	0	0	0	0	0	0	0	0	0	0	0
AT3G07460	1721.75	1813	1912.38	1907.81	1792.36	2030.13	2047.25	2073.05	2165.63	1749	1683.86	1594.01
AT3G07465	0	0	1.72987	0	0	0	0	0	0	0	0	0
AT3G07470	1296.49	1443.58	1455.69	1365.93	1358.58	1477.58	1672.7	1476.82	1621.52	1324.6	1125.85	1077.53
AT3G07475	0	0	0	0	0	0	0	0	0	0	0	0
AT3G07480	1725.7	1673.76	1550.83	1539.72	1463.17	1503.3	1585.44	1676.13	1786.08	1733.59	1648.91	1628.45
AT3G07485	3.9467	0	0.864937	0.97636	0	3.81066	0	0.859115	1.20113	0	0	2.02543
AT3G07490	7.8934	5.68339	0.864937	0.97636	2.20192	2.85799	1.96097	1.71823	1.20113	1.02762	0	0
AT3G07495	1.97335	0.947231	0.864937	1.95272	0	0	0.980483	0	0	0	0	2.02543
AT3G07500	59.2005	53.0449	51.8962	57.6052	48.4422	64.7812	65.6924	73.0248	56.453	55.4913	44.7718	50.6358
AT3G07505	0	0	0	0	0	0	0	0	0	0	0	0
AT3G07510	217.069	233.019	192.016	237.255	188.264	224.829	239.238	214.779	202.991	189.082	220.583	188.365
AT3G07515	0	0	0	0	0	0	0.980483	0	0	0	0	0
AT3G07520	104.588	100.407	106.387	123.021	168.447	120.988	94.1264	78.1795	96.0903	182.916	159.431	162.034
AT3G07522	0	0	0	0	0	0.952664	0	0	0	0	0	0
AT3G07525	76.9607	85.2508	63.1404	81.0378	99.0863	99.0771	75.4972	77.3204	90.0846	100.707	109.2	95.1952
AT3G07530	118.401	121.246	115.902	110.329	137.62	112.414	96.0874	91.0662	105.699	129.48	123.395	126.589
AT3G07540	389.737	355.212	356.354	449.125	407.355	397.261	359.837	359.11	299.081	385.357	388.75	390.908
AT3G07545	0	0	0	0	0	0	0	0	0	0	0	0
AT3G07550	142.081	119.351	160.013	168.91	172.851	159.095	152.955	140.036	170.56	158.253	145.235	172.162
AT3G07555	0.986675	1.89446	24.2182	0	1.10096	0.952664	0.980483	0	2.40226	1.02762	0	0
AT3G07560	1210.65	1337.49	1198.8	1511.4	1445.56	1542.36	1385.42	1353.97	1464.18	1285.55	1206.65	1405.65
AT3G07565	290.083	301.22	270.725	340.749	270.836	287.705	310.813	253.439	272.656	294.926	292.655	285.586
AT3G07568	313.763	314.481	412.575	307.553	363.316	284.847	306.891	317.873	283.466	294.926	341.794	263.306
AT3G07570	187.468	193.235	179.042	150.359	190.466	190.533	184.331	188.146	259.444	169.557	187.823	217.734
AT3G07580	52.2938	56.8339	30.2728	62.487	71.5623	56.2072	42.1608	48.1105	43.2406	76.0437	78.6236	77.9791
AT3G07585	0	0	0	0	0	0	0	0	0	0	0	0
AT3G07590	149.975	152.504	197.206	171.839	159.639	171.48	130.404	164.091	156.147	167.502	174.719	155.958
AT3G07600	7.8934	4.73616	11.2442	3.90544	2.20192	5.71599	7.84387	4.29558	7.20677	2.05523	5.45998	8.10172
AT3G07605	0	0	4.32469	0	0	0	0	0	0	0	2.18399	0
AT3G07610	697.579	666.851	611.511	719.577	747.551	618.279	615.743	675.265	618.581	666.924	686.865	655.227
AT3G07615	0	1.89446	23.3533	1.95272	0	0.952664	0	0	1.20113	0	1.092	1.01272
AT3G07620	2.96003	0	0	1.95272	1.10096	0	0	1.71823	0	0	0	0
AT3G07625	0	0	4.32469	0	0	0	0	0	0	0	0	0
AT3G07630	650.219	672.534	646.973	832.835	825.719	814.528	661.826	614.267	613.777	780.989	739.281	728.142
AT3G07635	0.986675	0	4.32469	0	1.10096	1.90533	0	0.859115	2.40226	0	0	3.03815
AT3G07640	296.989	316.375	333.001	620.965	613.234	576.362	312.774	344.505	326.707	508.671	571.113	532.688
AT3G07645	0	0	0	0	0	0	0.980483	0	0	0	0	0
AT3G07650	102.614	103.248	159.148	1741.83	1829.79	1737.66	157.858	153.782	159.75	1531.15	1559.37	1588.95
AT3G07655	0	0	0	0	0	0	0	0	0	0	0	0
AT3G07660	1193.88	1249.4	1141.72	1434.27	1444.46	1305.15	1230.51	1201.04	1145.88	1371.87	1358.44	1375.27
AT3G07665	0	0	0	0	0	0	0	0	0	0	0	0
AT3G07670	1204.73	1249.4	1375.25	1390.34	1400.42	1523.31	1336.4	1398.64	1465.38	1641.1	1520.06	1627.43
AT3G07675	0	0	6.05456	0	0	0	0	0	0	1.02762	1.092	0
AT3G07680	859.394	829.774	921.158	792.804	669.383	857.398	806.938	891.762	849.198	761.464	745.833	762.574
AT3G07685	0	0	0	0	0	0	0	0	0	0	0	0
AT3G07690	163.788	184.71	188.556	182.579	215.788	202.918	175.507	168.387	177.767	185.999	197.651	203.556
AT3G07695	0	0	0	0	0	0	0	0	0	0	0	0
AT3G07700	2183.51	1982.55	2177.91	1923.43	1823.19	2003.45	2607.11	2469.96	2951.17	1836.35	1871.68	2038.6
AT3G07705	0.986675	0	37.1923	0	0	0.952664	0	1.71823	0	0	0	0
AT3G07710	0	0	0	0	0	0	0	0	0	0	0	0
AT3G07715	13.8135	12.314	5.18962	10.74	9.90863	10.4793	8.82435	12.8867	9.60903	7.19332	6.55197	8.10172
AT3G07720	740.993	608.122	677.246	741.057	625.345	708.782	556.915	631.45	759.113	720.36	769.857	712.951
AT3G07725	10.8534	10.4195	3.45975	3.90544	6.60575	6.66865	12.7463	3.43646	2.40226	5.13809	7.64397	9.11444
AT3G07730	40.4537	31.2586	37.1923	42.9598	35.2307	51.4439	42.1608	40.3784	61.2576	46.2428	43.6798	51.6485
AT3G07735	3.9467	6.63062	7.78444	3.90544	4.40384	1.90533	6.86338	1.71823	4.80451	6.1657	5.45998	6.07629
AT3G07740	326.59	315.428	281.105	305.601	330.288	278.178	276.496	323.027	289.472	330.893	300.299	312.929
AT3G07745	0	0	0	0	0	0	0	0	0	0	0	0
AT3G07750	341.39	307.85	289.754	377.851	332.49	329.622	287.282	298.113	243.829	318.561	289.379	296.726
AT3G07755	0	0	0	0	0	0	0	0	0	0	0	0
AT3G07760	438.084	398.784	417.765	409.095	417.263	425.841	401.998	399.489	468.44	361.721	417.142	364.577
AT3G07765	0	0	0	0	0	0	0	0	0	0	0	0
AT3G07770	1986.18	1950.35	2109.58	2449.69	2291.1	2188.27	2025.68	1945.04	1793.28	2018.24	2031.11	2024.42
AT3G07775	0	0	0	0	0	0	0	0	0	0	0	0
AT3G07780	1078.44	1230.45	986.894	1096.45	1196.74	1068.89	1190.31	1213.07	1270.79	889.917	860.492	893.215
AT3G07785	0	0.947231	12.1091	1.95272	0	0	0	0.859115	3.60339	2.05523	0	0
AT3G07790	654.166	734.104	743.846	611.201	678.191	726.883	724.577	669.251	690.649	635.068	570.021	567.12
AT3G07795	1.97335	1.89446	20.7585	2.92908	1.10096	1.90533	0.980483	2.57735	3.60339	1.02762	2.18399	2.02543
AT3G07800	325.603	330.584	346.84	384.686	356.711	370.586	323.559	314.436	291.874	389.467	416.05	390.908
AT3G07805	0.986675	0.947231	19.8936	0	0	0	4.90242	0.859115	3.60339	1.02762	2.18399	0
AT3G07810	1300.44	1386.75	1272.32	1495.78	1654.74	1502.35	1402.09	1337.64	1411.33	1350.29	1415.23	1614.27
AT3G07815	0	0	0	0	0	0	0	0	0	0	0	0
AT3G07820	0	0	0	0	0	0	0	0	0	0	0	0
AT3G07825	0	0	17.2987	0	0	0	0	0	0	1.02762	0	0
AT3G07830	0	0	0	0	0	0	0	0	0	0	0	0
AT3G07835	0	0	19.0286	0	0	0	0.980483	0	0	1.02762	0	0
AT3G07840	0	0	0	0	0	0	0	0	0	0	0	0
AT3G07845	0	0	0	0	0	0	0	0	0	0	0	0
AT3G07850	0	0	0	0	0	0.952664	0	0	0	0	0	0
AT3G07855	0	0	0	0	0	0	0	0	0	0	0	0
AT3G07860	166.748	179.027	140.985	224.563	183.86	179.101	150.014	135.74	135.728	190.109	163.799	142.793
AT3G07865	0	0	0	0	0	0	0	0	0	0	0	0
AT3G07870	163.788	145.874	158.284	192.343	204.778	195.296	154.916	142.613	174.164	298.009	288.287	297.738
AT3G07875	0.986675	0	9.51431	0	0	0	0	0	0	0	1.092	0
AT3G07880	786.38	793.78	798.337	707.861	753.056	852.635	892.24	880.593	791.544	830.315	838.652	826.375
AT3G07885	0	0	6.05456	0	0	0	0.980483	0	0	2.05523	0	0
AT3G07890	582.138	589.178	622.755	747.891	801.498	793.569	641.236	653.787	702.66	739.885	718.533	725.104
AT3G07895	0	0	0	0	0	0	0	0	0	0	0	0
AT3G07900	14.8001	16.1029	9.51431	2.92908	11.0096	9.52664	1.96097	7.73204	10.8102	8.22094	5.45998	10.1272
AT3G07905	0	0	0	0	0	0	0	0	0	0	0	0
AT3G07910	638.379	648.853	593.347	686.381	589.013	696.398	649.08	710.488	636.598	628.902	659.565	647.125
AT3G07915	0	0	0	0	0	0	0	0	0	0	0	0
AT3G07920	0.986675	2.84169	0	0	0	0	1.96097	0.859115	0	2.05523	0	0
AT3G07925	0.986675	4.73616	56.2209	1.95272	4.40384	1.90533	1.96097	9.45027	3.60339	5.13809	6.55197	6.07629
AT3G07930	106.561	102.301	122.821	106.423	122.206	110.509	122.56	106.53	114.107	129.48	140.867	133.678
AT3G07935	0	0	0	0.97636	0	0	0	0	0	1.02762	0	0
AT3G07940	448.937	433.832	437.658	421.787	385.336	339.149	465.73	489.696	550.117	394.605	465.19	453.696
AT3G07945	0	0	0	0	0	0	0	0	0	0	0	0
AT3G07950	523.925	511.505	444.578	436.433	454.696	489.669	504.949	485.4	509.278	428.516	433.522	402.048
AT3G07955	0	0	0	0	0	0	0	0	0	0	0	0
AT3G07960	62.1605	62.5173	78.7093	51.7471	39.6345	43.8226	63.7314	48.9696	37.235	56.519	39.3118	42.534
AT3G07965	0	0	0	0	0	0	0	0	0	0	0	0
AT3G07970	31.5736	20.8391	26.8131	55.6525	47.3412	34.2959	36.2779	39.5193	36.0339	20.5523	14.1959	8.10172
AT3G07975	0	0	0	0	0	0	0.980483	0	0	0	0	0
AT3G07980	411.444	361.842	390.087	437.409	404.052	387.734	451.022	425.262	478.049	318.561	370.186	388.883
AT3G07985	0	0	0	0	0	0	0	0	0	0	0	0
AT3G07990	180.562	195.13	177.312	170.863	153.033	160.048	170.604	183.851	177.767	163.391	173.627	193.429
AT3G07995	1.97335	0	0.864937	5.85816	3.30288	0.952664	0.980483	2.57735	0	3.08285	3.27599	5.06358
AT3G08000	42.427	41.6782	54.4911	74.2033	101.288	80.0238	60.79	51.5469	58.8553	108.927	99.3716	116.462
AT3G08005	0	0	0	0	0	0	0	0	0	0	0	0
AT3G08010	1444.49	1461.58	1613.11	1710.58	1849.61	1746.23	1630.54	1702.77	1689.99	2069.62	2123.93	1999.1
AT3G08020	636.406	687.69	685.03	674.664	713.421	641.143	633.392	618.563	637.799	726.525	679.221	705.862
AT3G08025	0	0	0	0	0	0	0	0	0	0	0	0
AT3G08030	1981.24	1817.74	1806.85	1827.75	1887.04	1914.86	1816.84	1887.48	1804.09	1831.21	1919.73	1869.47
AT3G08035	0	0	0	0	0	0	0	0	0	0	0	0
AT3G08040	61.1739	58.7283	51.0313	67.3688	50.6441	56.2072	43.1413	46.3922	57.6542	142.839	162.707	139.755
AT3G08045	0	0	9.51431	0	0	0	0	0	0	0	0	0
AT3G08050	0	0	0	0	0	0	0	0	0	0	0	0
AT3G08055	0	0	0	0	0	0	0	0	0	0	0	0
AT3G08065	0	0	12.1091	0	0	0	0	0	0	0	0	0
AT3G08070	2.96003	2.84169	4.32469	1.95272	2.20192	0.952664	0	0	0	0	0	0
AT3G08075	2.96003	1.89446	73.5197	0	2.20192	0	3.92193	0.859115	0	4.11047	2.18399	2.02543
AT3G08080	0	0	0	0	0	0	0	0	0	0	0	0
AT3G08085	0	0	2.59481	0	0	1.90533	0	0	0	0	0	0
AT3G08090	0	0	0	0	0	0	0	0	0	0	0	0
AT3G08100	0	0	0	0	0	0	0	0	0	0	0	0
AT3G08105	0	0	0	0	0	0	0	0	0	0	0	0
AT3G08110	0	0	0	0	0	0	0	0	0	0	0	0
AT3G08115	2.96003	1.89446	0	0.97636	0	0.952664	0.980483	2.57735	0	0	0	0
AT3G08120	0	0	0	0	0	0	0	0	0	0	0	0
AT3G08125	0	0	0	0	0	0	0	0	0	0	0	0
AT3G08130	0	0	0	1.95272	0	0	0	0	0	0	0	0
AT3G08135	0	0	0	0	0	0	0	0	0	0	0	0
AT3G08140	0	0	0	0	0	0	0	0	0	0	0	0
AT3G08150	0	0	0	0	0	0	0	0	0	0	0	0
AT3G08155	0	0	0	0	0	0	0	0	0	0	0	0
AT3G08160	0	0	0	0	0	0	0	0	0	0	0	0
AT3G08165	64.1339	78.6202	82.1691	71.2742	71.5623	57.1599	64.7119	63.5745	42.0395	53.4361	49.1398	35.445
AT3G08170	2.96003	0	40.6521	1.95272	0	0	0.980483	1.71823	0	2.05523	2.18399	0
AT3G08175	0	0	0	0	0	0	0	0	0	0	0	0
AT3G08185	0	0	0.864937	0	0	0	0	0	0	0	0	0
AT3G08190	0	0	0	0	0	0	0	0	0	0	0	0
AT3G08200	0	0	0	0	1.10096	0	0	0	0	0	0	0
AT3G08205	0	0	0	0	0	0	0	0	0	0	0	0
AT3G08210	0	0.947231	0.864937	0	0	0	0	0.859115	1.20113	2.05523	0	0
AT3G08215	0.986675	0.947231	2.59481	3.90544	2.20192	0.952664	0.980483	4.29558	0	2.05523	0	1.01272
AT3G08220	0	0	5.18962	0	0	0	0	0	0	0	0	0
AT3G08225	1.97335	8.52508	101.198	0.97636	3.30288	0	1.96097	0.859115	3.60339	2.05523	1.092	3.03815
AT3G08230	0	0	12.1091	0	0	0	2.94145	1.71823	0	0	0	2.02543
AT3G08235	0	2.84169	11.2442	0	1.10096	0	1.96097	2.57735	0	0	0	0
AT3G08240	0	0	7.78444	0	0	0	0	0	0	0	0	0
AT3G08245	0	1.89446	0.864937	0	2.20192	0	0	0	0	0	0	0
AT3G08250	0	0	0	0	0	0	0	0	0	0	0	0
AT3G08255	0	0	0	0	0	0	0	0	0	0	0	0
AT3G08260	0	0	0	0	0	0	0	0	0	0	0	0
AT3G08265	0	0	0	0	0	0	0	0	0	0	0	0
AT3G08270	0	0	0	0.97636	0	0	0	0	0	0	0	0
AT3G08275	17.7602	29.3642	33.7326	27.3381	13.2115	20.006	20.5901	12.0276	20.4192	31.8561	25.1159	30.3815
AT3G08280	0	0	0	0	0	0	0	0	0	0	0	0
AT3G08285	0	0	0	0	1.10096	0	0	0	1.20113	0	0	0
AT3G08290	0	0	0	0	0	0	0	0	0	0	1.092	0
AT3G08295	0	0	0	0	0	0	0	0	0	0	0	0
AT3G08300	0	1.89446	0.864937	0.97636	2.20192	1.90533	0	8.59115	0	0	0	1.01272
AT3G08310	0	0	0	0	0	0	0	0	0	0	0	0
AT3G08315	0	0	0	0	0	0	0	0	0	0	0	0
AT3G08325	0	0	0	0	0	0	0	0	0	0	0	0
AT3G08330	0	0	0	0	0	0	0	0.859115	0	0	0	0
AT3G08335	0	0	0	0	0	0	0	0	0	0	0	0
AT3G08340	0	0	0	0	0	0	0	0	0	0	0	0
AT3G08345	0	0	0	0	0	0	0	0	0	0	0	0
AT3G08350	2.96003	1.89446	7.78444	0	0	0.952664	2.94145	0.859115	0	1.02762	1.092	0
AT3G08355	0	0	0	0	0	0	0	0	0	0	0	0
AT3G08360	0.986675	3.78892	4.32469	0.97636	1.10096	0.952664	2.94145	0	7.20677	5.13809	1.092	1.01272
AT3G08365	1.97335	0.947231	41.517	0.97636	1.10096	0.952664	2.94145	1.71823	3.60339	0	0	1.01272
AT3G08370	0.986675	0	0	0.97636	0	0	0	0	0	0	0	0
AT3G08380	0	0	0	0	0	0	0	0	0	0	0	0
AT3G08390	0	0	0	0	0	0	0	0	0	0	0	0
AT3G08395	0	0	0	0	0	0	0	0	0	0	0	0
AT3G08400	0	0	0	0	0	0	0.980483	0	0	0	0	0
AT3G08405	0.986675	0	41.517	0	0	0	0	0	0	1.02762	2.18399	0
AT3G08410	0	0	0	0	0	0	0	0	0	0	0	0
AT3G08415	0	0	0	0	0	0	0	0	0	0	0	0
AT3G08420	0	0	0	0	0	0	0	0	0	0	0	0
AT3G08425	0	0	5.18962	0	0	0	0	0	0	1.02762	0	0
AT3G08430	0	0	0	0	0	0	0	0	0	0	0	0
AT3G08435	0	0	0	0	0	0	0	0	0	0	0	0
AT3G08450	0	1.89446	17.2987	0	0	0	0.980483	0	2.40226	0	0	0
AT3G08455	0	0.947231	0.864937	0	0	0	0.980483	1.71823	0	0	0	0
AT3G08460	0	0	0	0	0	0	0	0	0	0	0	0
AT3G08465	0	0	0	0	0	0	0	0	0	0	0	0
AT3G08470	0.986675	0.947231	0	0	0	0	0	0	0	0	0	1.01272
AT3G08475	0	0	3.45975	0	1.10096	0	0	0	0	0	0	0
AT3G08480	0	1.89446	0.864937	0	1.10096	0	0	0	1.20113	2.05523	0	1.01272
AT3G08485	0	0	0	0	0	0	0	0	0	0	0	0
AT3G08490	3.9467	5.68339	1.72987	1.95272	0	1.90533	3.92193	4.29558	2.40226	4.11047	2.18399	4.05086
AT3G08495	0	0	0	0	0	0	0	0	0	0	0	0
AT3G08500	9.86675	12.314	12.9741	9.7636	12.1105	10.4793	8.82435	7.73204	10.8102	6.1657	14.1959	4.05086
AT3G08505	235.815	251.963	249.102	212.846	243.312	210.539	247.082	264.608	350.73	306.23	307.943	309.891
AT3G08510	3513.55	3580.53	3972.66	4320.39	4499.62	4394.64	4654.35	5060.19	5272.95	3726.14	3830.72	4172.39
AT3G08515	4.93338	0	17.2987	0	0	0	0	0	0	0	0	0
AT3G08520	1877.64	1996.76	2189.16	1754.52	1628.32	1816.73	1859	1826.48	1763.26	1828.13	1746.1	1658.83
AT3G08525	0	0.947231	0	0	0	0	0	0	0	0	0	0
AT3G08530	5075.46	4852.67	5266.6	5260.63	5723.89	5530.22	5770.14	5880.64	5493.96	4892.49	5046.11	5449.42
AT3G08535	0	0	0	0	0	0	0	0	0	0	0	0
AT3G08545	0	0	0	0	0	0	0	0	0	0	0	0
AT3G08550	592.992	576.864	614.106	522.352	550.479	517.297	634.373	606.535	683.442	525.112	469.558	537.752
AT3G08560	0	0	0	0	0	0.952664	0	0	2.40226	0	0	0
AT3G08570	48.3471	50.2033	46.7066	46.8653	56.1489	54.3019	41.1803	41.2375	34.8327	70.9056	75.3477	60.7629
AT3G08575	0	0	0	0	0	0	0	0	0	0	0	0
AT3G08580	23369.4	22872.8	23770.2	23155.3	22231.7	22347.6	20706.8	22828.4	22835.9	21909.8	22308.4	21884.8
AT3G08585	0	0	0	0.97636	0	0.952664	0	0	0	0	1.092	0
AT3G08590	2738.02	2564.15	2641.52	3145.83	3058.46	3117.12	2571.81	2793.84	2903.13	3608.99	3527.14	3545.52
AT3G08595	3.9467	5.68339	8.64937	2.92908	0	0	2.94145	6.01381	2.40226	0	1.092	0
AT3G08600	459.791	429.096	405.656	398.355	455.797	379.16	544.168	503.442	522.491	429.544	420.418	367.616
AT3G08605	1.97335	0.947231	2.59481	0	0	0	0.980483	0	0	1.02762	0	0
AT3G08610	2267.38	2329.24	2169.26	2203.64	2146.87	2242.57	2141.38	2348.82	2214.88	2549.52	2313.94	2348.49
AT3G08615	0	0	0	0	0	0	0	0	0	0	0	0
AT3G08620	276.269	209.338	189.421	232.374	242.211	234.355	225.511	213.061	192.181	270.263	300.299	291.662
AT3G08630	422.297	408.257	336.461	362.229	350.105	291.515	345.13	338.491	367.545	329.865	381.106	305.84
AT3G08635	7.8934	2.84169	36.3274	5.85816	1.10096	0	3.92193	2.57735	3.60339	2.05523	4.36798	9.11444
AT3G08636	0	0	0	0	0	0	0	0	0	0	0	0
AT3G08640	1235.32	1199.19	1164.21	1164.8	1194.54	1204.17	1025.59	1122.86	1070.21	1299.94	1227.4	1171.71
AT3G08645	3.9467	0.947231	14.7039	3.90544	3.30288	1.90533	3.92193	1.71823	3.60339	1.02762	3.27599	0
AT3G08650	911.688	911.236	860.613	940.234	952.33	1051.74	1020.68	981.969	1070.21	875.53	933.656	951.952
AT3G08655	0	0	0	0	0	0	0	0	0	0	0	0
AT3G08660	45.3871	38.8365	31.1377	41.9835	26.423	58.1125	38.2388	46.3922	32.4305	58.5742	56.7837	64.8138
AT3G08665	0	0	20.7585	0	0	0	1.96097	0	1.20113	0	0	1.01272
AT3G08670	462.751	432.885	397.871	479.393	514.148	523.013	435.335	524.919	502.072	478.87	599.505	472.938
AT3G08675	0	0	0	0	0	0	0.980483	0	0	0	0	0
AT3G08680	1250.12	1239.93	1203.13	1192.14	1272.71	1142.24	1296.2	1281.8	1126.66	1222.86	1325.68	1348.94
AT3G08685	0	0	3.45975	0	0	0	0	0	0	0	0	0
AT3G08690	301.923	252.911	302.728	328.057	309.369	303.9	261.789	272.34	319.5	327.81	359.266	331.158
AT3G08695	0	0	0	0	0	0	0	0	0	0	0	0
AT3G08700	8.88008	7.57785	4.32469	0.97636	3.30288	2.85799	2.94145	2.57735	8.4079	7.19332	4.36798	9.11444
AT3G08705	0	0	6.05456	5.85816	1.10096	1.90533	0	0	0	1.02762	0	1.01272
AT3G08710	261.469	290.8	311.377	320.246	280.745	295.326	281.399	306.704	301.483	227.103	286.103	265.331
AT3G08715	0	0	0	0	0	0	0	0	0	0	0	0
AT3G08720	148.988	125.035	134.065	120.092	137.62	150.521	119.619	98.7983	165.756	170.584	159.431	170.136
AT3G08725	0	0	0	0	0	0	0	0	0	0	0	0
AT3G08730	2628.5	2649.41	2335.33	1591.47	1521.53	1554.75	2760.06	2625.46	2707.34	2004.88	2169.79	2065.94
AT3G08735	0	0	0.864937	0	0	0	0	0	0	0	0	0
AT3G08740	4232.84	4540.08	4604.93	4371.16	4608.61	4777.61	4612.19	4341.11	4393.73	5402.18	4909.61	5000.79
AT3G08745	0	0	0	0	0	0	0	0	0	0	0	0
AT3G08750	0	0	0	0	0	0	0	0	0	0	0	0
AT3G08755	0	0	0	0	0	0	0	2.57735	0	0	0	0
AT3G08760	452.884	442.357	443.713	572.147	539.47	534.445	473.573	474.232	550.117	494.284	536.17	495.218
AT3G08765	0	0	0	0	0	0	0	0	0	0	0	0
AT3G08770	904.781	847.772	840.719	959.761	791.59	814.528	728.499	753.444	578.944	789.21	753.477	778.778
AT3G08775	0	0	0	0	0	0	0	0	0	0	0	0
AT3G08780	303.896	211.233	252.562	237.255	251.019	266.746	277.477	235.398	219.807	222.993	264.263	201.53
AT3G08785	4.93338	6.63062	357.219	5.85816	7.70671	6.66865	4.90242	12.0276	8.4079	4.11047	14.1959	8.10172
AT3G08790	0	0	0	4.8818	1.10096	0.952664	0	0	0	0	0	1.01272
AT3G08795	13.8135	11.3668	781.038	8.78724	8.80767	5.71599	10.7853	12.8867	12.0113	6.1657	8.73596	17.2162
AT3G08800	105.574	99.4593	108.117	136.69	149.73	118.13	137.268	103.953	136.929	128.452	145.235	127.602
AT3G08805	0	0	1.72987	0	0	0	0	0	0	0	0	0
AT3G08810	0.986675	2.84169	0	6.83452	6.60575	1.90533	0.980483	0.859115	0	4.11047	0	1.01272
AT3G08815	0	0.947231	0.864937	0	0	0	0	0	0	0	0	0
AT3G08820	59.2005	49.256	60.5456	97.636	93.5815	69.5445	38.2388	42.0967	50.4474	102.762	82.9916	96.2079
AT3G08825	0	0	0	0	0	0	0	0	0	0	0	0
AT3G08835	0	0	5.18962	0	0	0	0	0	0	0	0	0
AT3G08840	423.284	410.151	407.386	454.007	426.071	417.267	515.734	439.008	432.406	450.096	450.994	453.696
AT3G08845	0	0.947231	0	0	0	0	0	0	0	0	0	0
AT3G08850	1655.64	1693.65	1487.69	1688.13	1805.57	1868.17	2030.58	1806.72	1868.96	1769.56	1765.76	1902.89
AT3G08855	0	0	0	0	0	0	0	0	0	0	0	0
AT3G08860	28.6136	33.1531	30.2728	50.7707	31.9278	37.1539	33.3364	33.5055	34.8327	75.0161	96.0956	67.8519
AT3G08870	54.2671	30.3114	38.9222	37.1017	46.2403	37.1539	50.9851	53.2652	49.2463	56.519	46.9558	45.5722
AT3G08875	0	0	0	0	0	0	0	0	0	0	0	0
AT3G08880	129.254	145.874	185.097	142.548	149.73	157.19	160.799	145.19	139.331	152.087	145.235	117.475
AT3G08890	221.015	197.024	192.881	169.887	165.144	147.663	188.253	219.074	237.823	180.861	152.879	188.365
AT3G08895	1.97335	0.947231	12.1091	2.92908	1.10096	1.90533	3.92193	1.71823	0	2.05523	1.092	1.01272
AT3G08900	0	0	3.45975	0	0	0	0	0	0	0	0	0
AT3G08905	0	0	0	0	0	0	2.94145	0	0	1.02762	0	0
AT3G08910	276.269	275.644	269.86	278.262	255.422	211.491	246.101	262.03	224.611	252.794	250.067	252.166
AT3G08915	0	0	0	0	0	0	0	0	0	0	0	0
AT3G08920	898.861	880.925	933.267	861.149	923.705	992.676	1101.08	1150.36	1131.46	1003.98	864.86	905.367
AT3G08925	0	0	0	0	0	0	0	0	0	0	0	0
AT3G08930	991.609	963.334	975.649	929.494	900.584	939.327	1061.86	1097.95	1031.77	849.84	829.916	807.134
AT3G08935	0	0	0	0	0	0	0	0	0	0	0	0
AT3G08940	27871.6	25756.2	25103.9	17794.2	18106.4	18059.7	31623.5	32232.3	34251.4	13674.5	16219.4	15249.5
AT3G08943	1149.48	1135.73	1186.69	1266.34	1148.3	1292.77	1032.45	1049.84	897.243	1271.16	1282	1263.87
AT3G08945	0	0	0	0	0	0	0	0	0	0	0	0
AT3G08947	217.069	265.225	244.777	247.995	257.624	259.125	216.687	218.215	175.365	248.683	253.343	285.586
AT3G08950	183.522	192.288	201.53	204.059	193.769	211.491	189.233	191.583	144.135	193.192	186.731	195.454
AT3G08960	677.846	719.896	698.004	740.081	718.926	721.167	695.163	723.375	739.895	717.277	732.729	713.964
AT3G08965	0	0	0	0	0	0	0	0	0	0	0	0
AT3G08970	107.548	92.8287	106.387	123.998	143.125	135.278	94.1264	91.0662	122.515	151.06	107.016	138.742
AT3G08975	0	0.947231	12.9741	0	0	0	0	0	0	0	0	0
AT3G08980	110.508	112.721	96.873	112.281	103.49	76.2131	86.2825	87.6298	75.6711	90.4303	117.935	113.424
AT3G08985	0	0	0	0	0	0	0	0	0	0	0	0
AT3G08990	52.2938	44.5199	54.4911	53.6998	58.3508	35.2486	50.9851	40.3784	28.8271	51.3809	70.9797	53.6739
AT3G09000	450.911	448.04	396.141	506.731	497.633	458.232	482.398	443.304	468.44	397.688	394.21	428.378
AT3G09005	8.88008	4.73616	11.2442	12.6927	11.0096	8.57398	1.96097	5.15469	6.00564	12.3314	7.64397	15.1907
AT3G09010	28.6136	34.1003	40.6521	41.9835	47.3412	46.6806	43.1413	36.0828	52.8497	39.0495	40.4038	34.4323
AT3G09015	0	0	0	0	0	0	0	0	0	0	0	0
AT3G09020	55.2538	34.1003	40.6521	41.0071	44.0384	35.2486	61.7704	36.942	68.4643	24.6628	13.1039	23.2924
AT3G09025	0.986675	0.947231	0	0	0	0	0	0	0	0	0	0
AT3G09030	161.815	164.818	143.58	144.501	189.365	161.953	178.448	167.527	194.583	178.805	115.751	162.034
AT3G09032	30.5869	35.0476	26.8131	37.1017	28.6249	29.5326	28.434	31.7873	21.6203	46.2428	28.3919	32.4069
AT3G09035	333.496	322.059	374.518	362.229	362.216	353.438	388.271	345.364	306.288	347.335	348.346	326.094
AT3G09040	58.2138	64.4117	71.7898	111.305	118.904	97.1718	58.829	69.5883	69.6655	103.789	115.751	124.564
AT3G09045	0	0	0	0	0	0	0	0	0	0	0	0
AT3G09050	634.432	706.634	662.542	793.78	786.085	891.694	770.66	772.345	804.756	1052.28	1025.38	1100.82
AT3G09055	21.7069	17.0502	50.1664	17.5745	20.9182	15.2426	9.80483	15.4641	8.4079	22.6076	22.9319	21.267
AT3G09060	59.2005	46.4143	90.8184	84.9433	94.6825	84.7871	36.2779	48.9696	44.4418	73.9885	70.9797	73.9282
AT3G09065	0	1.89446	0.864937	0	1.10096	0	0	0	0	0	3.27599	0
AT3G09070	467.684	448.04	397.006	638.539	661.676	552.545	382.388	401.207	317.098	604.239	583.125	644.087
AT3G09075	0	0	0	0	0	0	0	0	0	0	0	0
AT3G09080	43.4137	42.6254	26.8131	17.5745	34.1297	31.4379	26.473	30.9282	26.4248	28.7733	26.2079	35.445
AT3G09085	96.6942	65.3589	69.195	71.2742	88.0767	81.9291	79.4191	90.2071	74.47	99.6789	64.4277	76.9663
AT3G09090	1017.26	1040.06	1101.93	1103.29	1151.6	1149.87	1162.85	1105.68	1099.03	1007.07	934.748	992.461
AT3G09095	0.986675	0	0.864937	0	0	0.952664	1.96097	0	6.00564	0	0	0
AT3G09100	958.062	945.337	1002.46	1021.27	994.166	1006.01	952.049	981.11	968.11	1016.31	980.612	967.143
AT3G09105	0	0.947231	0.864937	0	0	0	0.980483	0	0	1.02762	0	0
AT3G09110	0	0	0	0	0	0	0	0	0	0	0	0
AT3G09115	0	0	0	0	0	0	0	0	0	0	0	0
AT3G09120	0	0	0	0	0	0	2.94145	0	0	0	0	0
AT3G09125	0	0	0	0	0	0	0	0	0	0	0	0
AT3G09130	0	0	0	0	0	0	0	0	0	0	0	0
AT3G09135	0	0	0.864937	0	0	0	0	0	0	0	0	1.01272
AT3G09140	0	0	0	0	0	0	0	0	0	0	0	0
AT3G09145	2.96003	0.947231	8.64937	0.97636	3.30288	1.90533	2.94145	0	2.40226	6.1657	4.36798	4.05086
AT3G09150	391.71	346.687	423.819	388.591	463.504	398.214	376.506	371.138	336.316	274.374	290.471	273.433
AT3G09155	0	0	0	0	0	0	0	0	0	0	0	0
AT3G09160	184.508	218.81	204.125	186.485	192.668	167.669	219.628	189.864	235.421	135.645	164.891	145.831
AT3G09162	146.028	152.504	144.445	180.627	212.485	188.628	174.526	176.119	193.382	122.286	153.971	127.602
AT3G09175	0	0	36.3274	0	0	0	0	0	0	0	0	0
AT3G09180	320.669	358.053	327.811	406.166	407.355	419.172	351.013	347.083	307.489	363.777	301.391	321.031
AT3G09185	0.986675	0	0	0	0	0	1.96097	0	1.20113	0	0	0
AT3G09190	84.8541	83.3563	96.0081	68.3452	79.269	61.9232	74.5167	67.011	68.4643	63.7123	68.7957	89.1189
AT3G09195	0.986675	0	0.864937	0	0	0	0	0	0	1.02762	3.27599	0
AT3G09200	14295	14502.1	14096.7	14131.8	13595.7	13624.1	13163	12991.5	11481.6	13153.5	12912.8	12229.5
AT3G09205	0	0	0	0	0	0	0	0	0	0	0	0
AT3G09210	1892.44	1929.51	1975.52	2032.78	2132.56	2254	2064.9	2040.4	2061.14	2280.28	2420.95	2342.41
AT3G09220	291.069	271.855	189.421	211.87	244.413	241.977	216.687	338.491	455.228	182.916	197.651	200.518
AT3G09225	0	0	0	0	0	0	0	0	0	0	0	0
AT3G09230	157.868	127.876	104.657	206.012	182.759	187.675	122.56	158.077	150.141	253.821	232.595	228.874
AT3G09240	8.88008	6.63062	4.32469	0.97636	3.30288	2.85799	3.92193	3.43646	12.0113	7.19332	5.45998	3.03815
AT3G09245	0	0	0	0	0	0	0	0	0	0	0	0
AT3G09250	461.764	470.774	849.369	557.501	576.903	577.315	489.261	530.074	482.854	749.133	707.613	721.053
AT3G09255	0	0	0	0	0	0	0	0	0	0	0	0
AT3G09260	23401	21512.6	22786.8	14854.3	15083.1	16326.8	19813.6	23651.4	27151.5	12036.5	11840.5	13423.5
AT3G09265	0	0	0	0	0	0	0	0	0	0	0	0
AT3G09270	524.911	513.399	497.339	319.27	295.057	320.095	334.345	458.768	604.168	392.55	372.37	389.895
AT3G09275	15.7868	8.52508	115.037	7.81088	5.50479	6.66865	3.92193	8.59115	10.8102	6.1657	8.73596	8.10172
AT3G09280	0	4.73616	1.72987	0	0	0	0	0	0	0	1.092	0
AT3G09285	0	0	0	0	0	0	0	0	0	0	0	0
AT3G09290	3.9467	3.78892	8.64937	0.97636	0	1.90533	4.90242	2.57735	10.8102	2.05523	1.092	2.02543
AT3G09295	0	0	12.9741	0	0	0	0	0	0	0	0	0
AT3G09300	954.115	996.487	1037.06	958.785	961.137	989.818	1012.84	1067.88	989.73	837.508	839.744	800.045
AT3G09305	0	0	68.3301	0	0	0	0	0.859115	1.20113	0	0	2.02543
AT3G09310	50.3204	52.0977	92.5483	81.0378	59.4518	55.2545	40.1998	43.8149	58.8553	73.9885	58.9677	59.7502
AT3G09315	0	0	0	0	0	0	0	0	0	0	0	0
AT3G09320	206.215	184.71	188.556	191.366	183.86	199.107	176.487	203.61	211.399	177.778	188.915	176.212
AT3G09325	0	0	0	0	0	0	0	0	0	0	1.092	0
AT3G09330	17.7602	22.7335	14.7039	7.81088	11.0096	6.66865	10.7853	11.1685	7.20677	5.13809	3.27599	2.02543
AT3G09335	17.7602	21.7863	20.7585	16.5981	15.4134	20.006	19.6097	29.2099	27.626	30.8285	12.0119	24.3052
AT3G09340	0	0	0	0	0	0.952664	0	0	0	0	1.092	0
AT3G09345	0	0	1.72987	0	0	0	0	0	0	0	0	0
AT3G09350	331.523	294.589	353.759	413	375.427	525.871	313.755	319.591	300.282	364.804	382.198	310.904
AT3G09355	0	0	0	0	0	0	0	0	0	0	0	0
AT3G09360	292.056	280.38	291.484	284.121	243.312	261.983	327.481	256.875	291.874	249.711	244.607	263.306
AT3G09365	0	0	0	0	0	0	0	0	0	0	0	0
AT3G09370	177.602	178.079	172.123	158.17	170.649	157.19	173.546	161.514	152.543	134.618	120.119	166.085
AT3G09380	0	0	0	0	0	0	0	0	0	0	0	0
AT3G09390	3153.41	3434.66	3489.16	11487.8	11247.4	11425.3	3665.05	3872.89	4905.41	13506	12571	12215.4
AT3G09395	0	0	0	0	0	0	0	0	0	0	0	0
AT3G09400	2.96003	0.947231	0.864937	0	1.10096	1.90533	0.980483	0	7.20677	1.02762	5.45998	6.07629
AT3G09405	22.6935	22.7335	19.8936	17.5745	23.1201	23.8166	23.5316	21.4779	36.0339	13.359	18.5639	23.2924
AT3G09410	329.55	279.433	288.889	257.759	311.571	307.711	268.652	312.718	321.902	272.319	282.827	296.726
AT3G09415	73.014	132.612	136.66	65.4161	53.947	56.2072	72.5558	110.826	115.308	15.4143	28.3919	16.2034
AT3G09425	0	0	0	0	0	0	0	0	0	0	0	0
AT3G09430	37.4937	32.2059	31.1377	38.078	40.7355	31.4379	30.395	18.9005	24.0226	35.9666	26.2079	54.6866
AT3G09435	0	0	0	0	0	0	0	0	0	0	0	0
AT3G09440	7838.15	7343.88	7789.63	11238.9	11770.4	13038.2	8051.73	7994.07	8385.08	11327.4	11451.8	12631.6
AT3G09445	0	0	0	0	0	0	0	0	0	0	0	0
AT3G09450	176.615	124.087	125.416	37.1017	49.5432	44.7752	116.678	105.671	136.929	67.8227	79.7156	87.0935
AT3G09455	89.7874	103.248	123.686	109.352	73.7643	87.6451	92.1654	81.616	81.6767	109.955	72.0717	77.9791
AT3G09465	26.6402	23.6808	24.2182	13.669	14.3125	11.432	13.7268	12.0276	21.6203	22.6076	10.92	19.2416
AT3G09470	255.549	307.85	268.996	313.411	303.865	284.847	321.599	346.223	305.087	333.976	368.002	282.547
AT3G09475	0	0	0	0	0	0	0	0	0	0	0	0
AT3G09480	99.6542	72.9368	89.9535	82.9906	101.288	84.7871	65.6924	57.5607	39.6372	68.8504	65.5197	61.7756
AT3G09485	0	0	0	0	0	0	0	0	0	0	0	0
AT3G09490	21.7069	10.4195	26.8131	18.5508	9.90863	15.2426	22.5511	24.9143	24.0226	17.4695	12.0119	15.1907
AT3G09495	5.92005	2.84169	25.0832	0.97636	3.30288	1.90533	1.96097	1.71823	8.4079	0	4.36798	4.05086
AT3G09500	6761.69	6904.37	6373.72	6419.56	5929.77	5904.61	5996.64	6136.66	5550.41	5970.46	6288.8	6241.36
AT3G09505	0	0	0	0	0	0	0	0	0	0	0	0
AT3G09510	0	0	0	0	0	0	0	0	0	0	0	0
AT3G09515	0.986675	0.947231	0	0.97636	0	1.90533	0.980483	1.71823	1.20113	0	0	0
AT3G09520	49.3338	51.1505	45.8417	68.3452	72.6633	69.5445	50.0046	51.5469	50.4474	97.6237	65.5197	53.6739
AT3G09525	0	0	0	0	0	0	0	0	0	0	0	0
AT3G09530	0	0	0	0	0	0	0	0	0	0	0	0
AT3G09540	348.296	340.056	456.687	358.324	383.134	326.764	433.374	507.737	455.228	431.599	502.318	467.874
AT3G09545	0	0	0	0	0	0	0	0	0	0	0	0
AT3G09550	62.1605	81.4619	101.198	87.8724	84.7738	85.7398	89.224	80.7568	75.6711	116.121	115.751	127.602
AT3G09555	0.986675	0.947231	2.59481	1.95272	0	0.952664	0.980483	1.71823	0	1.02762	0	0
AT3G09560	518.005	579.705	597.672	578.981	552.681	632.569	643.197	590.212	618.581	672.062	613.701	701.812
AT3G09565	0	0	0	0	0	0	0	0	0	0	0	0
AT3G09570	552.538	547.5	630.539	576.052	536.167	599.226	528.48	589.353	600.564	534.361	500.134	536.739
AT3G09575	9.86675	9.47231	8.64937	7.81088	8.80767	3.81066	16.6682	9.45027	8.4079	12.3314	15.2879	12.1526
AT3G09580	671.926	717.054	597.672	606.319	718.926	811.67	832.43	731.966	779.532	1077.97	1002.45	1088.67
AT3G09585	0	0	0	0	0	0	0	0	0	0	0	0
AT3G09590	0	0	0	0	0	0	0	0	0	0	0	0
AT3G09595	0	0.947231	1.72987	0	0	0.952664	1.96097	4.29558	1.20113	1.02762	1.092	4.05086
AT3G09600	202.268	208.391	148.769	45.8889	50.6441	52.3965	137.268	125.431	145.337	252.794	239.147	271.408
AT3G09605	0	0	0	0	0	0	0	0	0	0	0	0
AT3G09615	0	0	0	0	0	0	0	0	0	0	0	0
AT3G09620	0	0.947231	0	0	2.20192	0	1.96097	0	0	0	1.092	0
AT3G09625	0	0	0.864937	0	0	0	0	0	0	0	0	0
AT3G09630	10054.2	9939.3	9963.21	10090.7	9787.53	9720.03	9352.83	8975.18	7873.4	9415.03	9442.48	9275.46
AT3G09635	0	0	6.9195	0.97636	1.10096	0	0	0	0	0	0	0
AT3G09640	2.96003	0	1.72987	0	0	1.90533	0.980483	0.859115	3.60339	3.08285	0	1.01272
AT3G09645	0	0.947231	0	0	0	0	0	0	0	0	0	0
AT3G09650	1292.54	1376.33	1233.4	1924.4	1912.37	1972.02	1385.42	1530.08	1568.67	2031.6	1885.88	2047.71
AT3G09655	0	0	9.51431	2.92908	0	0	0.980483	0	0	0	0	0
AT3G09660	117.414	114.615	124.551	121.069	122.206	110.509	105.892	91.0662	90.0846	114.066	149.603	129.628
AT3G09665	0	0	0	0	0	0	0	0	0	0	0	0
AT3G09670	285.149	282.275	305.323	345.631	334.692	299.137	325.52	306.704	287.07	328.838	303.575	312.929
AT3G09675	0	0	0.864937	0	0	0	0	0	0	0	0	0
AT3G09680	24.6669	27.4697	19.8936	26.3617	20.9182	16.1953	12.7463	6.87292	15.6147	20.5523	28.3919	20.2543
AT3G09685	0.986675	0	7.78444	0.97636	0	0	0	0	0	0	1.092	0
AT3G09690	303.896	299.325	310.513	295.837	307.168	304.853	299.047	325.605	314.696	253.821	246.791	271.408
AT3G09695	0	0	0	0	0	0	0	0	0	0	0	0
AT3G09700	169.708	160.082	154.824	146.454	153.033	156.237	147.072	176.119	136.929	189.082	175.811	148.869
AT3G09705	0	0	0	0	0	0	0	0	0	0	0	0
AT3G09710	157.868	206.496	181.637	153.288	180.557	161.953	178.448	185.569	165.756	155.17	145.235	173.174
AT3G09720	341.39	384.576	374.518	415.929	333.591	352.486	328.462	311.859	260.645	352.473	314.495	324.069
AT3G09725	0	1.89446	9.51431	0	1.10096	0	0	0	0	0	0	0
AT3G09730	72.0273	67.2534	91.6834	74.2033	75.9662	59.0652	85.302	62.7154	57.6542	40.0771	63.3357	46.5849
AT3G09735	407.497	430.043	423.819	379.804	326.985	363.918	400.037	414.953	377.154	291.843	352.714	341.285
AT3G09740	1302.41	1242.77	1198.8	998.816	990.863	1198.45	1329.54	1259.46	1216.74	1066.67	1011.19	1059.3
AT3G09745	27.6269	36.942	39.7871	41.9835	29.7259	26.6746	38.2388	38.6602	37.235	39.0495	31.6679	23.2924
AT3G09750	0	0	0	0	0	0	0	0	0	1.02762	0	0
AT3G09755	0	0	0	0	0	0	0	0	0	0	0	0
AT3G09760	259.496	246.28	326.946	289.979	273.038	309.616	267.672	370.279	317.098	340.141	306.851	307.865
AT3G09765	0	0	0	0	0	0	0	0	0	0	0	0
AT3G09770	536.751	565.497	486.96	615.107	603.326	638.285	530.441	500.005	499.669	635.068	678.129	770.676
AT3G09775	5.92005	3.78892	6.05456	1.95272	8.80767	3.81066	11.7658	17.1823	10.8102	9.24856	5.45998	7.08901
AT3G09780	39.467	53.9922	52.7612	60.5343	81.471	77.1658	71.5753	67.011	46.844	38.0218	53.5078	50.6358
AT3G09785	0	0	0	0	0	0	0.980483	0	0	0	1.092	0
AT3G09790	0	0	0.864937	0	0	0	0	0	1.20113	0	0	0
AT3G09795	0	3.78892	54.4911	1.95272	1.10096	0	2.94145	6.87292	2.40226	2.05523	2.18399	1.01272
AT3G09800	226.935	218.81	204.125	222.61	180.557	219.113	204.921	197.597	213.801	211.689	209.663	216.721
AT3G09810	434.137	423.412	448.038	389.567	375.427	382.971	365.72	425.262	451.624	506.615	467.374	472.938
AT3G09815	0	0	0.864937	0	0	0	0	0	0	0	0	0
AT3G09820	5784.88	5607.61	6019.1	5999.73	5620.4	6057.04	5584.83	6112.61	5964.8	7450.23	7087.05	7418.14
AT3G09825	0	0	0	0	0	0	0	0	0	0	0	0
AT3G09830	171.681	180.921	174.717	187.461	247.716	210.539	173.546	207.906	187.376	237.38	186.731	199.505
AT3G09835	0	0	0.864937	0.97636	0	0	0	0	0	0	0	0
AT3G09840	8655.12	8424.67	8775.65	10031.1	9990.1	10304	9156.73	9307.66	9390.42	9471.55	9296.15	9803.08
AT3G09845	0	0	0	0	0	0	0	0	0	0	0	0
AT3G09850	1368.52	1378.22	1396.01	1495.78	1533.64	1480.44	1656.04	1604.83	1437.75	1277.33	1206.65	1229.44
AT3G09855	1.97335	0.947231	0.864937	0.97636	2.20192	0	0.980483	3.43646	2.40226	0	3.27599	1.01272
AT3G09860	1875.67	1799.74	1800.8	2085.5	2094.02	2051.09	1890.37	2001.74	2152.42	2426.2	2581.48	2394.06
AT3G09863	0	0	0	0.97636	0	0.952664	0	0.859115	0	1.02762	1.092	0
AT3G09865	0	0	0	0	0	0	0	0	0	0	0	0
AT3G09870	0	1.89446	0.864937	0	1.10096	3.81066	6.86338	5.15469	1.20113	3.08285	1.092	1.01272
AT3G09875	0	0.947231	30.2728	0	1.10096	0	0	0	0	0	0	2.02543
AT3G09880	385.79	391.206	437.658	394.449	432.677	462.995	439.257	446.74	397.574	358.638	418.234	384.832
AT3G09890	308.829	336.267	339.055	322.199	302.764	342.007	287.282	301.549	276.26	366.859	375.646	304.827
AT3G09895	0	1.89446	19.0286	0	1.10096	0.952664	2.94145	0	0	0	1.092	1.01272
AT3G09900	433.15	429.096	476.581	343.679	365.518	366.776	450.042	420.967	399.976	359.666	342.886	339.26
AT3G09905	7.8934	2.84169	212.775	4.8818	6.60575	3.81066	6.86338	7.73204	6.00564	2.05523	12.0119	7.08901
AT3G09910	25.6536	35.0476	34.5975	29.2908	20.9182	22.8639	36.2779	26.6326	18.0169	36.9942	38.2198	23.2924
AT3G09920	793.287	687.69	729.142	591.674	642.96	609.705	842.235	809.287	817.968	764.547	738.189	722.066
AT3G09922	0	0.947231	0	0	0	0	0	0.859115	0	3.08285	1.092	0
AT3G09925	36.507	32.2059	23.3533	21.4799	11.0096	20.006	16.6682	21.4779	27.626	16.4419	1.092	8.10172
AT3G09930	0	0	0	0	0	0	0	0	0	0	0	0
AT3G09935	0	0	0	0	0	0	0	0	0	0	0	0
AT3G09940	87.8141	69.1479	96.873	56.6289	28.6249	56.2072	73.5362	62.7154	67.2632	36.9942	9.82796	20.2543
AT3G09945	0	0	0	0	0	0	0	0	0	0	0	0
AT3G09950	2.96003	0.947231	1.72987	0.97636	1.10096	1.90533	2.94145	6.01381	2.40226	4.11047	9.82796	6.07629
AT3G09955	0	0.947231	10.3792	0.97636	0	0	0	2.57735	0	0	1.092	0
AT3G09960	6.90673	9.47231	8.64937	0.97636	1.10096	7.62131	0	12.8867	19.2181	3.08285	2.18399	2.02543
AT3G09965	10.8534	10.4195	9.51431	9.7636	9.90863	3.81066	8.82435	1.71823	3.60339	3.08285	8.73596	11.1399
AT3G09970	434.137	461.302	472.256	611.201	677.09	646.859	451.022	487.118	446.82	626.847	606.057	626.871
AT3G09980	1220.52	1223.82	1255.89	1006.63	1009.58	1030.78	1313.85	1307.57	1225.15	1200.26	1192.46	1133.23
AT3G09985	29.6003	14.2085	328.676	14.6454	9.90863	18.1006	22.5511	9.45027	10.8102	18.4971	14.1959	18.2289
AT3G09990	0	0	0	0	0	0	0	0	0	0	0	0
AT3G09995	1.97335	2.84169	25.0832	0	0	0	2.94145	0	2.40226	0	2.18399	1.01272
AT3G10000	34.5336	47.3616	30.2728	37.1017	42.9374	32.3906	54.9071	40.3784	26.4248	31.8561	33.8518	26.3306
AT3G10010	275.282	283.222	285.429	443.267	429.374	414.409	335.325	342.787	285.869	389.467	430.246	425.34
AT3G10015	0	0	0	0	0	0	0	0	0	0	0	0
AT3G10020	298.963	353.317	352.894	894.345	912.695	878.357	485.339	409.798	461.233	485.035	476.11	499.269
AT3G10030	389.737	359.948	333.866	339.773	365.518	332.48	392.193	359.11	345.925	338.086	347.254	309.891
AT3G10035	0	0	0	0	0	0	0	0	0	0	0	0
AT3G10040	99.6542	86.198	66.6002	61.5107	83.6729	74.3078	90.2045	73.0248	78.0734	54.4637	75.3477	46.5849
AT3G10050	1970.39	1827.21	1848.37	2211.45	2113.84	2089.19	1881.55	1958.78	1708	2179.58	2196	2205.69
AT3G10060	2531.81	2454.28	2724.55	2317.88	2297.7	2490.26	2788.49	2881.47	3220.23	2390.24	2415.49	2499.38
AT3G10070	376.91	400.679	418.63	485.251	506.441	420.125	370.623	388.32	323.104	433.655	441.166	401.035
AT3G10080	326.59	328.689	271.59	253.853	244.413	207.681	278.457	271.48	235.421	209.634	209.663	232.924
AT3G10090	370.99	389.312	392.682	301.695	266.432	353.438	364.74	321.309	306.288	321.644	349.438	319.005
AT3G10110	148.988	154.399	122.821	176.721	135.418	146.71	104.912	158.077	100.895	120.231	122.303	114.437
AT3G10113	0	0.947231	0.864937	0.97636	0	0	0	0	0	0	1.092	0
AT3G10116	0	0	0	0.97636	0	0	0.980483	0	0	0	0	0
AT3G10120	142.081	107.037	112.442	146.454	121.105	129.562	128.443	128.008	100.895	100.707	100.464	74.9409
AT3G10130	546.618	611.911	614.97	633.657	679.292	734.504	727.519	772.345	826.376	631.985	677.037	735.231
AT3G10140	371.977	343.845	359.814	416.906	462.403	394.403	331.403	363.406	327.908	447.014	433.522	421.289
AT3G10150	18.7468	10.4195	13.839	7.81088	5.50479	4.76332	17.6487	19.7597	22.8214	15.4143	8.73596	13.1653
AT3G10160	1509.61	1597.98	1591.48	1768.19	1826.49	1809.11	1611.91	1571.32	1667.17	1825.05	1779.95	1901.88
AT3G10180	234.829	233.019	268.996	214.799	265.331	202.918	222.57	243.13	207.795	236.352	231.503	220.772
AT3G10185	24.6669	27.4697	25.0832	56.6289	60.5527	46.6806	11.7658	18.9005	18.0169	62.6847	85.1756	104.31
AT3G10190	65.1206	56.8339	32.8676	68.3452	70.4614	60.0179	51.9656	55.8425	51.6485	82.2094	88.4516	82.0299
AT3G10195	0	0	0	0	0	0	0	0	0	0	0	0
AT3G10200	64.1339	51.1505	51.0313	95.6832	123.307	78.1185	68.6338	51.5469	56.453	59.6018	66.6117	56.712
AT3G10210	220.029	214.074	226.614	235.303	209.182	225.781	237.277	257.735	321.902	237.38	214.031	288.624
AT3G10220	337.443	389.312	369.328	374.922	297.259	335.338	336.306	314.436	335.115	318.561	316.679	335.209
AT3G10230	2140.1	2082.01	2285.16	1662.74	1711.99	1849.12	2480.62	2377.17	2751.79	2335.77	2370.72	2412.29
AT3G10240	0	0	0	0	0	0	0	0	0	0	0	0
AT3G10250	185.495	172.396	161.743	156.218	134.317	157.19	173.546	186.428	171.761	172.64	165.983	205.581
AT3G10260	350.27	364.684	406.521	463.771	428.273	454.421	430.432	436.431	438.412	443.931	505.594	479.014
AT3G10270	1613.21	1553.46	1641.65	1975.18	2310.91	1961.54	1684.47	1641.77	1735.63	2207.32	2211.29	2306.96
AT3G10280	3.9467	4.73616	6.05456	5.85816	1.10096	3.81066	3.92193	2.57735	7.20677	3.08285	2.18399	0
AT3G10290	50.3204	49.256	50.1664	51.7471	56.1489	64.7812	48.0437	36.942	33.6316	27.7457	41.4958	45.5722
AT3G10300	418.35	415.834	397.006	418.858	437.081	385.829	382.388	399.489	448.021	313.423	298.115	374.705
AT3G10310	306.856	306.903	321.757	302.671	248.817	234.355	285.321	292.958	218.605	249.711	248.975	245.077
AT3G10320	12.8268	12.314	7.78444	7.81088	11.0096	15.2426	10.7853	17.1823	14.4135	5.13809	5.45998	17.2162
AT3G10330	378.883	364.684	388.357	376.875	378.73	370.586	354.935	387.461	423.998	405.909	387.658	410.15
AT3G10340	144.055	123.14	141.85	164.028	134.317	123.846	118.638	127.149	120.113	92.4856	89.5436	161.022
AT3G10350	1199.8	1157.52	1203.99	1346.4	1340.97	1405.18	1222.66	1205.34	1267.19	1546.56	1545.17	1604.14
AT3G10360	885.048	912.184	954.891	934.376	1041.51	1011.73	981.464	1018.91	1076.21	978.292	1001.36	1076.52
AT3G10370	581.152	664.009	585.563	594.603	657.273	650.67	615.743	675.265	663.023	544.637	555.825	623.832
AT3G10380	1582.63	1631.13	1672.79	1585.61	1675.66	1629.06	1795.26	1774.93	1682.78	1540.4	1616.15	1681.11
AT3G10390	463.737	431.937	470.526	536.998	537.268	546.829	482.398	471.654	422.797	475.787	490.306	509.396
AT3G10400	84.8541	64.4117	75.2496	80.0615	68.2595	73.3552	80.3996	72.1657	63.6598	89.4027	65.5197	80.0045
AT3G10405	666.992	729.368	763.74	588.745	617.638	618.279	679.475	733.685	676.235	692.614	689.049	651.176
AT3G10410	852.487	915.973	938.457	2529.75	2566.34	2608.4	1067.75	1189.87	1241.97	2667.69	2696.14	2923.71
AT3G10415	0	0	0	0	0	0	0	0	0	0	0	0
AT3G10420	2317.7	2119.9	2241.92	1180.42	1225.37	1297.53	2475.72	2495.73	2861.09	2095.31	2161.06	2493.3
AT3G10430	0	0	0	0	0	0	0	0	0	0	0	0
AT3G10439	0	0	0	0	0	0	0	0	0	0	0	0
AT3G10440	163.788	146.821	176.447	164.028	144.226	123.846	187.272	185.569	136.929	154.143	131.039	118.488
AT3G10450	123.334	130.718	122.821	257.759	235.605	288.657	166.682	172.682	157.348	243.545	234.779	299.764
AT3G10455	0	0	0	0	0	0	0	0	0	0	0	0
AT3G10460	0	0	0	0	0	0	0	0	1.20113	0	0	0
AT3G10470	5.92005	14.2085	0.864937	1.95272	7.70671	2.85799	4.90242	3.43646	4.80451	2.05523	7.64397	1.01272
AT3G10480	602.859	628.961	583.833	601.437	546.076	594.463	608.88	579.044	636.598	488.118	566.745	449.645
AT3G10490	584.112	548.447	619.295	608.272	561.489	588.747	532.402	533.511	508.077	609.377	656.289	604.591
AT3G10500	266.402	242.491	246.507	255.806	237.807	196.249	226.492	241.411	312.293	221.965	229.319	262.293
AT3G10510	0.986675	2.84169	7.78444	2.92908	5.50479	1.90533	1.96097	1.71823	3.60339	2.05523	0	3.03815
AT3G10520	1951.64	2259.15	2531.67	2113.82	2188.71	2269.25	2648.29	2664.98	2916.34	2348.11	2399.11	2216.83
AT3G10525	719.286	803.252	759.415	695.168	758.561	865.972	799.094	800.696	964.506	1119.08	1288.55	1168.67
AT3G10527	0.986675	1.89446	147.039	0.97636	1.10096	2.85799	2.94145	0	1.20113	4.11047	1.092	3.03815
AT3G10530	612.725	692.426	667.732	796.709	691.402	671.628	625.548	613.408	565.732	726.525	698.877	650.163
AT3G10540	361.123	350.476	367.598	283.144	372.124	333.433	377.486	348.801	336.316	312.396	300.299	278.497
AT3G10550	298.963	290.8	243.047	289.979	275.24	275.32	301.989	274.058	270.254	259.987	279.551	263.306
AT3G10560	0	0	0	0.97636	0	0	0.980483	0.859115	0	2.05523	0	0
AT3G10570	72.0273	48.3088	80.4392	74.2033	83.6729	77.1658	30.395	40.3784	30.0282	38.0218	45.8638	51.6485
AT3G10572	222.989	247.227	227.479	239.208	273.038	255.314	210.804	219.074	215.002	281.567	255.527	247.102
AT3G10580	0	0	0	0	0	0	0	0	0	1.02762	0	0
AT3G10585	0	0	0	0	0	0	0	0	0	0	0	0
AT3G10590	3.9467	1.89446	8.64937	5.85816	2.20192	8.57398	8.82435	6.01381	4.80451	3.08285	4.36798	6.07629
AT3G10595	0	0	1.72987	0	0	0	0	0	0	0	0	0
AT3G10600	9.86675	7.57785	8.64937	0.97636	3.30288	4.76332	6.86338	2.57735	3.60339	2.05523	1.092	4.05086
AT3G10605	0.986675	1.89446	3.45975	1.95272	4.40384	6.66865	7.84387	5.15469	4.80451	8.22094	0	3.03815
AT3G10610	1860.87	1754.27	1690.95	1678.36	1609.6	1489.01	1431.51	1420.12	1181.91	1648.3	1644.54	1437.04
AT3G10620	501.231	513.399	504.258	565.312	541.672	473.474	489.261	535.229	521.29	664.868	618.069	593.451
AT3G10630	159.841	197.024	235.263	206.988	189.365	160.048	200.019	218.215	189.778	174.695	165.983	154.945
AT3G10640	230.882	238.702	262.076	266.546	195.971	273.415	258.848	282.649	243.829	240.462	257.711	207.607
AT3G10650	1431.67	1566.72	1457.42	1711.56	1828.69	1740.52	1607.99	1616.86	1548.25	1474.63	1528.79	1651.74
AT3G10660	128.268	107.037	99.4678	104.47	101.288	97.1718	57.8485	79.8977	93.688	115.093	77.5317	97.2206
AT3G10670	2037.48	1874.57	1956.49	2108.94	2178.8	2057.76	1981.56	2137.48	2067.14	2260.76	2390.38	2446.72
AT3G10680	66.1072	54.9394	49.3014	45.8889	89.1777	72.4025	66.6729	67.8701	54.0508	50.3533	38.2198	49.623
AT3G10690	1782.92	1831	1805.12	2242.7	2230.54	1942.48	1850.17	1755.17	1410.12	2080.93	2066.05	2184.43
AT3G10700	268.376	275.644	277.645	283.144	288.451	290.563	283.36	273.199	311.092	335.003	307.943	324.069
AT3G10710	30.5869	18.9446	22.4884	14.6454	11.0096	5.71599	12.7463	12.0276	48.0451	9.24856	5.45998	7.08901
AT3G10720	1111.98	1150.89	1153.83	957.809	1060.22	1048.88	1337.38	1357.4	1571.08	874.502	780.776	893.215
AT3G10730	406.51	430.043	372.788	411.047	394.143	376.302	426.51	427.839	395.171	332.948	376.738	346.349
AT3G10740	738.033	624.225	714.438	864.078	871.96	921.226	911.849	928.704	899.645	684.393	646.461	780.803
AT3G10745	8.88008	10.4195	4.32469	2.92908	2.20192	7.62131	3.92193	6.87292	7.20677	3.08285	0	0
AT3G10750	0	0.947231	0	3.90544	0	0.952664	0	0.859115	0	1.02762	1.092	4.05086
AT3G10760	661.072	628.014	570.859	581.91	581.306	523.013	663.787	593.649	595.76	753.244	849.572	732.193
AT3G10770	908.728	895.133	908.184	924.612	931.411	956.475	948.127	866.847	930.875	928.966	927.104	922.583
AT3G10780	0	0	1.72987	2.92908	0	0	0	0.859115	0	0	0	0
AT3G10790	0	0	0	0	0	0	0	0	0	0	0	0
AT3G10800	444.004	411.098	423.819	523.329	515.249	514.439	475.534	536.947	462.434	435.71	404.038	475.976
AT3G10810	570.298	628.961	645.243	672.712	706.816	690.682	718.694	642.618	693.051	584.714	630.081	611.68
AT3G10815	5.92005	6.63062	12.1091	2.92908	5.50479	5.71599	13.7268	3.43646	9.60903	5.13809	3.27599	2.02543
AT3G10820	124.321	114.615	103.792	120.092	122.206	102.888	120.599	102.235	123.716	134.618	120.119	130.64
AT3G10840	737.046	776.73	858.018	954.88	951.229	886.931	869.689	827.328	862.41	1113.94	1071.25	1103.86
AT3G10845	0	0	0	0	0	0	0	0	0	0	0	0
AT3G10850	1152.44	1190.67	1182.37	1437.2	1292.53	1371.84	1393.27	1329.05	1384.9	1432.5	1473.1	1473.5
AT3G10860	2146.02	2135.06	1979.84	1919.52	1752.73	1869.13	2091.37	2163.25	2075.55	2126.14	2059.5	2060.88
AT3G10870	236.802	209.338	176.447	143.525	140.923	161	183.35	204.469	135.728	96.596	84.0836	90.1316
AT3G10880	62.1605	57.7811	54.4911	38.078	44.0384	39.0592	38.2388	54.9834	31.2293	52.4085	62.2437	49.623
AT3G10890	0	0	0	0.97636	0	0	0	0	0	0	0	0
AT3G10900	0	0	0	0	0	0	0	0	0	0	0	0
AT3G10910	32.5603	48.3088	28.5429	26.3617	19.8173	18.1006	25.4926	36.942	44.4418	51.3809	33.8518	36.4577
AT3G10915	295.016	300.272	272.455	252.877	287.35	289.61	274.535	257.735	266.651	239.435	217.307	253.179
AT3G10920	2730.13	2788.65	2828.35	2718.18	2553.12	2632.21	2661.03	2807.59	2940.36	2833.14	2735.45	2747.5
AT3G10930	17.7602	17.9974	11.2442	16.5981	30.8269	18.1006	17.6487	20.6188	16.8158	17.4695	3.27599	6.07629
AT3G10940	603.845	608.122	714.438	493.062	497.633	472.522	639.275	712.207	815.566	390.495	426.97	511.421
AT3G10950	0	0	0	0	0	0	0	0	0	0	0	0
AT3G10960	89.7874	106.09	89.9535	101.541	93.5815	104.793	113.736	124.572	112.906	92.4856	90.6356	100.259
AT3G10970	1701.03	1819.63	1953.03	2169.47	2208.52	2110.15	1872.72	1878.03	1966.25	2460.12	2358.71	2372.79
AT3G10974	0	0	0	0	0	0	0	0	0	0	0	0
AT3G10980	516.031	499.191	577.778	607.296	606.628	600.179	609.861	601.381	599.363	560.051	647.553	630.921
AT3G10985	483.471	463.196	365.869	439.362	424.97	525.871	436.315	399.489	416.792	308.285	251.159	284.573
AT3G10986	3.9467	1.89446	2.59481	3.90544	5.50479	0	2.94145	6.01381	1.20113	3.08285	0	4.05086
AT3G10990	0	0	0	0	0	0	0	0	0	0	0	0
AT3G11000	45.3871	49.256	42.3819	33.1962	42.9374	52.3965	38.2388	24.9143	15.6147	51.3809	38.2198	29.3687
AT3G11010	80.9074	70.0951	66.6002	81.0378	77.0671	79.0711	78.4387	57.5607	67.2632	71.9332	78.6236	98.2334
AT3G11020	52.2938	45.4671	56.2209	179.65	188.264	138.136	62.7509	62.7154	61.2576	108.927	107.016	118.488
AT3G11030	198.322	183.763	185.962	169.887	175.052	171.48	212.765	186.428	160.951	188.054	171.443	169.123
AT3G11040	77.9473	73.884	91.6834	72.2506	79.269	80.9765	66.6729	75.6022	76.8722	63.7123	82.9916	73.9282
AT3G11050	42.427	28.4169	32.0027	26.3617	29.7259	32.3906	45.1022	24.9143	42.0395	46.2428	49.1398	32.4069
AT3G11060	0	0	0	0	0	0	0	0	0	0	0	0
AT3G11070	664.032	664.009	641.784	754.726	673.787	712.593	692.221	654.646	655.816	749.133	704.337	758.524
AT3G11080	25.6536	28.4169	32.0027	22.4563	31.9278	31.4379	50.9851	44.674	66.0621	30.8285	34.9438	38.4832
AT3G11090	342.376	366.578	380.572	338.797	319.278	336.291	359.837	380.588	357.936	362.749	335.242	305.84
AT3G11100	283.176	243.438	247.372	258.735	321.48	261.03	268.652	266.326	254.639	288.76	285.011	304.827
AT3G11110	85.8407	85.2508	77.8444	45.8889	48.4422	50.4912	145.112	103.094	117.711	50.3533	58.9677	49.623
AT3G11120	1699.05	1672.81	2030.01	1550.46	1451.06	1440.43	1627.6	1585.93	1383.7	1585.61	1319.13	1369.19
AT3G11130	5081.38	4745.63	5319.36	4954.05	5251.57	5308.25	5610.33	5695.08	5672.93	4933.59	4928.17	5300.55
AT3G11150	5.92005	6.63062	2.59481	6.83452	1.10096	3.81066	4.90242	4.29558	3.60339	10.2762	7.64397	2.02543
AT3G11160	0	0	0	1.95272	0	0.952664	0	1.71823	0	0	0	2.02543
AT3G11165	0	0	0	0	0	0.952664	0	2.57735	0	0	0	0
AT3G11170	6075.95	6024.39	6555.36	6540.63	6604.65	7238.34	6810.44	7162.44	7558.7	7555.04	7701.84	8070.33
AT3G11180	1.97335	0	0	1.95272	1.10096	0	0.980483	0.859115	2.40226	6.1657	1.092	0
AT3G11200	1099.16	1228.56	1026.68	1089.62	1111.97	1101.28	1015.78	1055.85	916.461	1017.34	1042.86	1045.12
AT3G11210	256.536	269.014	288.024	271.428	260.927	295.326	187.272	229.384	236.622	279.512	254.435	267.357
AT3G11220	194.375	212.18	179.042	191.366	219.091	228.639	174.526	157.218	181.37	179.833	266.447	220.772
AT3G11230	147.015	182.816	167.798	208.941	212.485	220.065	193.155	158.936	217.404	229.159	250.067	275.458
AT3G11240	121.361	117.457	132.335	110.329	115.601	115.272	113.736	122.853	140.532	77.0713	82.9916	100.259
AT3G11250	1120.86	1132.89	1076.85	1073.02	1073.44	1071.75	954.991	993.996	807.158	987.54	1070.16	1053.22
AT3G11260	25.6536	34.1003	27.678	25.3853	31.9278	20.006	26.473	33.5055	16.8158	9.24856	8.73596	13.1653
AT3G11270	276.269	319.217	316.567	314.388	300.562	268.651	311.794	305.845	320.701	290.816	291.563	288.624
AT3G11280	526.885	485.93	487.825	427.645	428.273	538.255	562.797	468.218	521.29	567.245	566.745	534.714
AT3G11285	0	0	0	0	0	0	0	0	0	0	0	0
AT3G11290	364.083	362.79	396.141	341.726	335.792	352.486	342.189	353.956	383.16	274.374	295.931	351.412
AT3G11300	0	0	0	0	0	0	0	0	0	0	0	0
AT3G11310	0	0	0	0	0	0	0	0	0	0	0	0
AT3G11320	301.923	296.483	339.92	273.381	269.735	312.474	265.711	296.395	278.662	253.821	244.607	277.484
AT3G11325	0	0	0.864937	0	0	0	0	0.859115	1.20113	0	1.092	0
AT3G11330	492.351	434.779	424.684	446.196	488.826	528.729	474.554	445.881	524.893	497.367	511.054	480.027
AT3G11340	133.201	122.193	115.902	145.478	104.591	131.468	60.79	99.6574	132.124	92.4856	65.5197	53.6739
AT3G11350	0	0	0	0	0	0	0	0	0	0	0	0
AT3G11370	3.9467	3.78892	0	0	3.30288	0.952664	1.96097	4.29558	3.60339	1.02762	1.092	0
AT3G11380	0	0	0	0	0	0	0	0	0	0	0	0
AT3G11385	4.93338	5.68339	5.18962	0	1.10096	1.90533	1.96097	1.71823	8.4079	7.19332	1.092	1.01272
AT3G11390	9.86675	12.314	8.64937	3.90544	6.60575	2.85799	18.6292	12.0276	13.2124	6.1657	6.55197	1.01272
AT3G11395	0	0	0	0	0	0	0	0	0	0	0	0
AT3G11397	392.697	382.681	387.492	395.426	460.201	440.131	392.193	394.334	431.205	454.207	515.422	485.09
AT3G11400	2591.01	2633.3	2536	2682.06	2753.5	2652.22	2496.31	2521.5	2270.13	2758.13	2660.1	2549
AT3G11402	64.1339	60.6228	70.9249	50.7707	63.8556	57.1599	70.5948	69.5883	62.4587	55.4913	53.5078	56.712
AT3G11405	0	0	0	0	0	0	0	0	0	0	0	0
AT3G11410	488.404	396.89	407.386	453.031	415.062	340.101	387.291	367.701	405.981	215.8	338.518	414.2
AT3G11415	0.986675	0.947231	0	0	0	0.952664	0	1.71823	3.60339	1.02762	1.092	0
AT3G11420	290.083	219.758	202.395	166.957	204.778	222.923	186.292	213.92	207.795	270.263	212.939	252.166
AT3G11430	51.3071	20.8391	22.4884	42.9598	31.9278	42.8699	51.9656	36.0828	45.6429	32.8838	22.9319	19.2416
AT3G11435	0	0	0	0	0	0	0	0	0	0	0	0
AT3G11440	63.1472	75.7785	48.4365	70.2979	59.4518	69.5445	57.8485	56.7016	72.0677	46.2428	52.4158	47.5976
AT3G11450	1710.89	1794.06	1677.11	1858.99	1820.99	1720.51	1781.54	1645.21	1632.33	1766.47	1677.3	1702.37
AT3G11460	29.6003	51.1505	48.4365	109.352	85.8748	96.2191	35.2974	34.3646	49.2463	95.5684	77.5317	64.8138
AT3G11470	179.575	167.66	187.691	95.6832	99.0863	105.746	161.78	157.218	176.566	123.314	113.567	121.526
AT3G11480	0	0	0	1.95272	0	0	0	0.859115	0	0	0	0
AT3G11490	455.844	472.668	482.635	420.811	413.961	445.847	561.817	499.146	511.681	487.091	489.214	424.328
AT3G11500	485.444	458.46	534.531	465.724	406.254	480.143	429.452	384.884	426.401	449.069	425.878	428.378
AT3G11505	0	0	0	0	0	0	0	0	0	0	0	0
AT3G11510	6962.97	6920.47	6496.54	6403.94	6176.38	6224.71	6003.5	6440.79	5487.96	6604.5	6391.45	5844.38
AT3G11520	111.494	119.351	134.93	99.5887	121.105	98.1244	131.385	121.135	78.0734	97.6237	145.235	132.666
AT3G11530	228.909	238.702	273.32	249.948	258.725	237.213	221.589	256.016	225.812	192.164	210.755	204.568
AT3G11540	643.312	633.698	587.292	672.712	692.503	650.67	664.768	607.395	624.587	626.847	671.577	636.998
AT3G11550	25.6536	19.8919	28.5429	9.7636	18.7163	18.1006	9.80483	15.4641	30.0282	12.3314	21.8399	21.267
AT3G11560	2671.92	2638.04	2887.16	3024.76	3285.26	3124.74	2993.42	3063.61	2999.22	3802.18	3887.5	4076.18
AT3G11570	16.7735	22.7335	49.3014	18.5508	9.90863	8.57398	10.7853	15.4641	12.0113	10.2762	5.45998	6.07629
AT3G11580	95.7075	87.1453	98.6029	126.927	89.1777	103.84	76.4777	89.348	76.8722	116.121	88.4516	112.411
AT3G11590	653.179	681.059	660.812	786.946	880.767	787.853	688.299	642.618	608.972	698.78	684.681	745.358
AT3G11591	13.8135	12.314	21.6234	10.74	12.1105	8.57398	12.7463	6.87292	14.4135	8.22094	14.1959	6.07629
AT3G11600	74.0006	71.0423	87.3587	60.5343	73.7643	80.9765	51.9656	57.5607	46.844	31.8561	27.2999	39.4959
AT3G11620	296.989	254.805	354.624	247.995	233.403	219.113	243.16	201.033	205.393	210.662	238.055	235.963
AT3G11630	14325.5	14110.9	15357.8	14638.6	16118	15788.5	15099.4	14763	14912	15755.4	15760.8	15988.7
AT3G11640	2.96003	3.78892	7.78444	3.90544	4.40384	5.71599	0.980483	3.43646	4.80451	2.05523	3.27599	2.02543
AT3G11650	108.534	117.457	106.387	98.6123	105.692	129.562	125.502	121.135	114.107	101.734	126.671	124.564
AT3G11660	489.391	475.51	467.931	514.541	432.677	459.184	651.041	640.041	721.878	896.082	916.184	962.079
AT3G11670	1331.02	1113	1191.88	950.974	915.998	818.339	1357.97	1294.69	1348.87	1295.83	1433.79	1322.61
AT3G11680	0	2.84169	3.45975	0.97636	2.20192	0.952664	0.980483	0	2.40226	1.02762	0	0
AT3G11690	228.909	221.652	217.099	183.556	158.538	214.349	296.106	259.453	302.684	143.866	194.375	160.009
AT3G11700	2486.42	2520.58	2457.29	1881.44	1906.86	2068.23	2886.54	2650.37	2828.66	1779.83	1777.77	1613.26
AT3G11710	3742.46	3755.77	3756.42	4161.24	4260.71	3833.52	3766.04	3823.92	3425.62	4008.74	3986.87	4012.38
AT3G11720	301.923	340.056	358.084	418.858	412.86	445.847	313.755	373.715	386.763	478.87	458.638	459.773
AT3G11730	425.257	410.151	464.471	397.378	420.566	449.658	423.569	416.671	438.412	461.4	418.234	392.933
AT3G11740	0	0	0	1.95272	0	0	0.980483	0	0	0	0	0
AT3G11745	69.0673	49.256	57.0859	43.9362	68.2595	61.9232	50.0046	62.7154	45.6429	57.5466	67.7037	62.7883
AT3G11750	136.161	117.457	93.4132	123.998	112.298	147.663	97.0678	123.713	117.711	187.026	200.927	203.556
AT3G11760	262.456	266.172	263.806	306.577	284.047	270.557	290.223	244.848	258.243	226.076	266.447	211.657
AT3G11770	196.348	173.343	193.746	196.248	172.851	167.669	192.175	191.583	169.359	176.75	159.431	196.467
AT3G11773	2.96003	1.89446	3.45975	0.97636	0	0.952664	2.94145	2.57735	1.20113	0	2.18399	1.01272
AT3G11780	792.3	711.371	758.55	636.586	611.032	684.013	800.074	857.397	886.433	498.394	532.894	458.76
AT3G11800	475.577	538.975	477.445	537.974	459.1	486.811	571.622	521.483	610.173	488.118	488.122	486.103
AT3G11810	418.35	473.616	462.742	586.792	611.032	626.853	490.242	467.359	563.329	637.123	643.185	601.553
AT3G11820	512.084	511.505	425.549	429.598	465.706	444.894	535.344	513.751	593.357	414.13	406.222	412.175
AT3G11825	0	0	0	0	0	0	0	0	0	0	0	0
AT3G11830	3120.85	3075.66	3080.91	3221.99	3081.58	3017.09	3012.04	2920.99	2535.58	2996.53	2953.85	2878.14
AT3G11840	36.507	23.6808	27.678	43.9362	34.1297	27.6273	31.3755	34.3646	51.6485	21.58	43.6798	27.3433
AT3G11850	315.736	322.059	338.191	293.884	315.975	316.285	383.369	374.574	385.562	200.385	187.823	231.912
AT3G11860	0	3.78892	0	0.97636	2.20192	0	0.980483	0	1.20113	1.02762	0	0
AT3G11870	0	0	0	0	0	0	0	0	0	0	0	0
AT3G11880	369.017	373.209	371.923	372.969	374.326	374.397	379.447	349.66	379.557	345.279	349.438	372.679
AT3G11890	302.909	305.956	282.835	299.742	304.966	300.089	297.086	312.718	279.863	286.705	282.827	277.484
AT3G11900	643.312	587.283	576.048	380.78	442.586	406.788	623.587	671.828	643.805	338.086	318.863	320.018
AT3G11910	2039.46	1970.24	2182.24	2233.91	2336.23	2283.54	2304.14	2146.07	2127.2	1913.42	1910.99	2115.56
AT3G11920	3.9467	5.68339	5.18962	2.92908	4.40384	3.81066	4.90242	1.71823	3.60339	0	0	2.02543
AT3G11930	2376.9	2405.97	2122.56	2586.38	2416.6	2647.45	2513.96	2216.52	2070.75	1906.23	1837.83	1939.35
AT3G11940	7559.91	7559.85	7038.86	7394.95	7046.14	7253.59	6851.62	6899.56	6241.06	6991.91	6933.08	6366.94
AT3G11945	1328.06	1313.81	1541.32	1313.2	1327.76	1322.3	1625.64	1648.64	1774.07	1400.64	1487.3	1532.24
AT3G11950	162.801	145.874	147.039	112.281	153.033	131.468	157.858	157.218	192.181	127.425	112.475	114.437
AT3G11960	741.98	756.838	776.714	708.837	800.397	826.913	812.821	815.3	756.711	767.63	803.708	814.223
AT3G11964	2052.28	2042.23	2135.53	2334.48	2533.31	2092.05	1869.78	1887.48	1596.3	2307	2307.39	2301.9
AT3G11980	0	0	0	1.95272	0	1.90533	0	0	0	0	0	0
AT3G11990	0	0	0	0	0	0	0	0	0	0	0	0
AT3G12000	0	0	0	0	0	0	0	0	0	0	0	0
AT3G12010	916.621	880.925	907.319	869.936	851.041	971.718	875.572	955.336	862.41	1070.78	970.784	1043.1
AT3G12020	948.195	969.017	978.244	920.707	977.652	984.102	1100.1	1055.85	963.305	975.209	984.98	946.889
AT3G12030	158.855	163.871	160.878	205.036	150.831	188.628	165.702	181.273	158.549	166.474	169.259	143.806
AT3G12040	17.7602	12.314	21.6234	18.5508	16.5144	21.9113	21.5706	16.3232	40.8384	22.6076	31.6679	22.2797
AT3G12050	1235.32	1256.03	1073.39	1356.16	1411.43	1359.45	1228.55	1184.72	1053.39	1391.39	1334.42	1338.81
AT3G12060	10.8534	14.2085	12.9741	12.6927	17.6153	14.29	12.7463	8.59115	4.80451	11.3038	14.1959	5.06358
AT3G12070	31.5736	28.4169	44.9767	34.1726	30.8269	30.4853	25.4926	29.2099	42.0395	46.2428	19.6559	31.3942
AT3G12080	1932.9	1888.78	1895.08	2391.1	2684.14	2460.73	2012.93	1977.68	1800.49	2321.39	2355.43	2500.39
AT3G12090	118.401	107.984	98.6029	103.494	63.8556	80.9765	89.224	73.8839	100.895	96.596	141.959	105.322
AT3G12100	219.042	212.18	207.585	185.508	232.302	215.302	214.726	206.188	198.186	197.303	165.983	190.39
AT3G12110	809.074	798.516	711.843	375.898	336.893	381.066	660.846	671.828	654.615	519.974	566.745	529.65
AT3G12120	8179.54	7869.6	7876.12	7668.33	7286.15	7696.58	8513.54	8893.56	8823.49	6456.52	6878.48	6904.69
AT3G12130	556.485	567.391	493.014	486.227	466.807	468.711	517.695	485.4	473.245	458.317	488.122	491.167
AT3G12140	642.326	638.434	569.129	591.674	644.061	592.557	585.349	545.538	504.474	608.349	531.802	521.548
AT3G12145	334.483	376.998	287.159	271.428	230.1	275.32	321.599	283.508	213.801	219.91	231.503	235.963
AT3G12150	295.016	276.591	212.775	234.326	225.697	201.012	286.301	248.284	276.26	247.656	263.171	250.141
AT3G12160	0	1.89446	0	2.92908	12.1105	6.66865	0	1.71823	0	13.359	17.4719	16.2034
AT3G12170	90.7741	117.457	115.902	127.903	111.197	111.462	76.4777	94.5027	90.0846	108.927	133.223	97.2206
AT3G12180	142.081	152.504	137.525	156.218	148.629	147.663	137.268	152.063	158.549	167.502	180.179	190.39
AT3G12190	0	0	0	0.97636	2.20192	0.952664	0	0	0	0	0	0
AT3G12200	602.859	610.964	612.376	602.414	648.465	621.137	678.494	596.226	628.19	750.161	730.545	720.04
AT3G12203	0	2.84169	6.9195	1.95272	5.50479	2.85799	1.96097	2.57735	1.20113	4.11047	1.092	11.1399
AT3G12210	222.002	263.33	256.021	255.806	262.028	283.894	258.848	268.903	243.829	294.926	318.863	296.726
AT3G12220	3.9467	3.78892	0.864937	0.97636	4.40384	0	0	0	2.40226	0	0	0
AT3G12230	0	0	0	0	0	0	0	0	0	0	0	0
AT3G12240	6.90673	2.84169	4.32469	0.97636	2.20192	4.76332	0.980483	0.859115	4.80451	2.05523	1.092	1.01272
AT3G12250	98.6675	114.615	130.606	139.619	132.115	127.657	122.56	111.685	92.4869	135.645	127.763	124.564
AT3G12260	1316.22	1265.5	1453.96	1212.64	1196.74	1280.38	1453.08	1396.06	1370.49	1309.18	1414.13	1340.83
AT3G12270	627.525	727.474	635.729	752.773	783.883	662.102	639.275	588.494	498.468	773.796	741.465	720.04
AT3G12280	1089.29	1035.32	1143.45	1077.9	1179.13	1018.4	1000.09	987.983	904.45	1092.36	1111.65	1167.66
AT3G12290	1714.84	1701.23	1752.36	1834.58	1802.27	1875.8	1899.2	1945.9	2169.24	1842.52	1739.55	1808.71
AT3G12300	165.761	171.449	143.58	134.738	146.428	146.71	152.955	157.218	186.175	133.59	161.615	163.047
AT3G12320	580.165	552.236	525.017	97.636	96.8844	121.941	531.422	512.033	506.876	295.954	255.527	265.331
AT3G12340	277.256	277.539	284.564	334.891	298.36	241.977	266.691	265.467	221.008	332.948	314.495	314.954
AT3G12345	3581.63	3620.32	3522.89	3024.76	3005.62	3313.37	4128.82	4078.22	4402.14	3862.81	3924.63	4129.85
AT3G12350	349.283	328.689	329.541	293.884	318.177	300.089	353.954	331.619	387.964	385.357	380.014	428.378
AT3G12360	689.686	659.273	657.352	669.783	648.465	664.96	822.625	725.093	783.136	626.847	692.325	697.761
AT3G12370	350.27	346.687	365.869	319.27	299.461	348.675	348.072	344.505	296.679	348.362	352.714	351.412
AT3G12380	385.79	388.365	367.598	342.702	387.538	382.971	375.525	356.533	314.696	350.418	336.334	348.374
AT3G12385	0	0	0	0	0	0	0	0	0	0	0	0
AT3G12390	3064.61	3139.12	2792.02	3116.54	3001.21	2928.49	2899.29	2965.67	2754.19	2696.47	2774.76	2671.54
AT3G12400	518.991	497.296	488.69	505.754	525.157	506.817	567.7	546.397	547.715	488.118	480.478	499.269
AT3G12410	2.96003	1.89446	4.32469	0	0	2.85799	0	0	0	3.08285	1.092	0
AT3G12420	0	0	0	0	0	0	0	0	0	0	0	0
AT3G12430	0	0	0	0.97636	0	0	0	0	0	0	1.092	4.05086
AT3G12440	0.986675	0	0.864937	0.97636	0	0	0.980483	0	1.20113	2.05523	0	0
AT3G12460	9.86675	3.78892	6.9195	4.8818	8.80767	4.76332	8.82435	7.73204	7.20677	2.05523	2.18399	4.05086
AT3G12470	0.986675	0.947231	2.59481	1.95272	1.10096	0	1.96097	0	1.20113	1.02762	2.18399	1.01272
AT3G12480	584.112	577.811	592.482	595.579	562.59	550.64	599.075	563.58	576.542	563.134	527.434	504.332
AT3G12490	1560.92	1455.89	1555.16	1727.18	1579.88	1605.24	1497.2	1725.96	1777.67	1715.09	1865.13	1686.17
AT3G12500	175.628	176.185	174.717	139.619	136.519	161	162.76	214.779	291.874	96.596	109.2	129.628
AT3G12502	0	0.947231	3.45975	0	2.20192	0	1.96097	0.859115	0	2.05523	1.092	1.01272
AT3G12510	43.4137	42.6254	34.5975	50.7707	61.6537	64.7812	28.434	52.406	39.6372	35.9666	44.7718	43.5467
AT3G12520	160.828	170.502	198.071	169.887	236.706	172.432	204.921	184.71	147.739	255.877	232.595	215.708
AT3G12530	109.521	98.512	99.4678	135.714	150.831	129.562	109.814	90.2071	82.8779	142.839	112.475	98.2334
AT3G12540	9.86675	5.68339	13.839	0	0	2.85799	0	3.43646	8.4079	5.13809	1.092	5.06358
AT3G12545	0	0	3.45975	0	0	0	0	0	0	0	0	0
AT3G12550	266.402	239.649	236.993	302.671	276.341	245.787	203.941	285.226	221.008	283.622	270.815	290.649
AT3G12560	439.07	388.365	453.227	467.676	551.58	503.959	492.203	384.025	384.361	574.438	553.642	642.061
AT3G12570	589.045	647.906	610.646	611.201	627.547	625.9	614.763	577.326	706.264	569.3	520.882	572.184
AT3G12580	468.671	340.056	284.564	488.18	452.494	514.439	269.633	324.746	347.126	568.272	554.734	683.583
AT3G12585	0.986675	7.57785	2.59481	7.81088	0	1.90533	0	0	2.40226	2.05523	5.45998	7.08901
AT3G12587	120.374	122.193	112.442	108.376	89.1777	127.657	101.97	109.967	108.102	106.872	105.924	112.411
AT3G12590	720.273	656.431	624.485	645.374	722.229	747.842	769.679	759.458	663.023	525.112	595.137	575.222
AT3G12600	887.021	838.3	708.384	710.79	666.08	619.232	810.86	698.461	787.94	551.831	559.101	512.434
AT3G12610	1079.42	1060.9	1050.03	930.471	1012.88	1048.88	1199.13	1154.65	1291.21	1241.36	1168.43	1153.48
AT3G12620	710.406	700.951	693.68	638.539	652.869	744.031	745.167	712.207	890.036	659.73	595.137	658.265
AT3G12630	1120.86	1125.31	1108.85	1163.82	1088.85	1118.43	1154.03	1103.1	1235.96	1364.68	1217.57	1177.79
AT3G12640	557.472	534.238	537.126	502.825	574.701	573.504	531.422	539.524	600.564	501.477	515.422	535.726
AT3G12650	259.496	223.547	222.289	239.208	182.759	204.823	215.706	185.569	175.365	206.551	190.007	155.958
AT3G12660	0	0	0	0	0	0	0	0	0	0	0	0
AT3G12670	1682.28	1630.18	1677.11	1863.87	1716.4	1750.04	1561.91	1577.34	1359.68	1605.14	1753.74	1705.41
AT3G12680	458.804	534.238	450.632	495.014	494.331	502.054	512.793	470.795	419.194	469.621	512.146	457.747
AT3G12685	281.202	276.591	286.294	386.638	390.84	370.586	308.852	318.732	369.948	424.406	425.878	444.582
AT3G12690	156.881	128.823	130.606	204.059	147.529	157.19	140.209	142.613	138.13	179.833	156.155	166.085
AT3G12700	512.084	537.08	503.394	386.638	438.182	389.64	535.344	591.071	667.827	352.473	349.438	367.616
AT3G12710	208.188	182.816	192.881	128.879	128.812	160.048	223.55	232.82	194.583	110.983	123.395	152.92
AT3G12720	6.90673	6.63062	10.3792	3.90544	2.20192	10.4793	9.80483	9.45027	10.8102	13.359	13.1039	2.02543
AT3G12730	78.934	90.9342	78.7093	88.8487	66.0575	87.6451	91.1849	57.5607	76.8722	90.4303	76.4397	67.8519
AT3G12740	569.312	594.861	515.503	672.712	656.172	623.995	625.548	661.519	707.465	647.399	719.625	635.985
AT3G12750	95.7075	105.143	85.6288	109.352	84.7738	104.793	94.1264	70.4475	92.4869	135.645	116.843	138.742
AT3G12760	562.405	545.605	562.209	538.95	538.369	544.924	593.192	551.552	509.278	618.626	597.321	589.4
AT3G12770	41.4404	51.1505	48.4365	76.156	77.0671	80.9765	54.9071	43.8149	49.2463	77.0713	96.0956	90.1316
AT3G12775	0	0	0.864937	0	0	0	0	0	0	0	0	0
AT3G12780	31890.3	31037	33783.6	33200.1	34893.8	35402.9	35758.2	36423.9	40162.1	37762.9	37268.7	39457.4
AT3G12800	1832.26	1792.16	1732.47	2042.54	1900.26	1899.61	1863.9	1877.17	2031.11	2178.55	2116.29	2154.04
AT3G12810	1114.94	1216.24	1213.51	1326.87	1378.4	1363.26	1236.39	1258.6	1115.85	1297.88	1379.19	1428.94
AT3G12820	6.90673	6.63062	36.3274	7.81088	8.80767	14.29	14.7072	9.45027	9.60903	17.4695	17.4719	15.1907
AT3G12830	100.641	107.037	93.4132	129.856	107.894	135.278	114.717	103.953	87.6824	119.204	88.4516	106.335
AT3G12833	0.986675	0	1.72987	0.97636	1.10096	0	0	0	0	0	3.27599	0
AT3G12835	3.9467	3.78892	1.72987	0.97636	1.10096	4.76332	2.94145	0.859115	0	3.08285	0	2.02543
AT3G12840	0	0	2.59481	0.97636	0	1.90533	0.980483	0	0	0	1.092	0
AT3G12850	0	0	0	0	0	0	0	0	0	0	0	0
AT3G12860	370.003	358.053	370.193	300.719	309.369	315.332	283.36	265.467	231.818	318.561	375.646	332.171
AT3G12870	152.935	166.713	164.338	140.596	142.024	184.817	178.448	146.05	114.107	136.673	145.235	146.844
AT3G12880	0	0	0.864937	0.97636	0	0	0	0	0	3.08285	0	0
AT3G12890	5.92005	11.3668	16.4338	4.8818	3.30288	3.81066	8.82435	10.3094	1.20113	2.05523	4.36798	3.03815
AT3G12900	31.5736	16.1029	19.8936	19.5272	9.90863	16.1953	2.94145	9.45027	24.0226	49.3256	37.1278	11.1399
AT3G12910	3.9467	2.84169	4.32469	0.97636	3.30288	3.81066	2.94145	5.15469	3.60339	1.02762	3.27599	5.06358
AT3G12915	224.962	214.074	261.211	228.468	228.999	206.728	184.331	222.511	247.432	196.275	214.031	192.416
AT3G12920	401.577	406.362	371.923	419.835	423.869	424.888	432.393	405.502	381.959	420.296	441.166	424.328
AT3G12930	1921.06	1911.51	1942.65	2229.03	2220.63	2162.55	1929.59	2023.22	1896.58	2814.64	2524.69	2453.81
AT3G12940	166.748	169.554	269.86	157.194	161.841	160.048	169.624	178.696	186.175	162.364	190.007	170.136
AT3G12950	420.324	402.573	390.952	654.161	553.782	587.794	399.057	432.994	403.579	674.117	654.105	743.333
AT3G12955	10.8534	10.4195	5.18962	8.78724	11.0096	7.62131	1.96097	9.45027	7.20677	8.22094	5.45998	6.07629
AT3G12960	0	0	0	0	0	0	0.980483	0	0	0	0	0
AT3G12965	1150.46	1295.81	1203.99	1155.03	1028.3	1130.81	1181.48	1044.68	1067.8	1273.22	1149.87	1137.28
AT3G12970	69.0673	68.2006	73.5197	70.2979	90.2786	77.1658	70.5948	65.2928	36.0339	86.3199	97.1876	75.9536
AT3G12977	31.5736	43.5726	40.6521	17.5745	20.9182	20.006	31.3755	30.069	44.4418	15.4143	14.1959	14.178
AT3G12980	809.074	877.136	852.828	866.031	1013.98	942.185	935.381	902.071	893.64	776.879	778.592	868.909
AT3G12990	248.642	233.966	222.289	296.813	284.047	267.699	232.375	242.271	249.835	273.346	311.219	300.776
AT3G13000	760.727	783.36	702.329	776.206	739.844	813.575	721.636	689.87	665.425	560.051	543.814	562.057
AT3G13010	0.986675	0	0.864937	1.95272	2.20192	1.90533	0	0.859115	2.40226	0	2.18399	1.01272
AT3G13020	29.6003	29.3642	41.517	50.7707	17.6153	33.3433	55.8875	48.9696	36.0339	45.2152	38.2198	46.5849
AT3G13030	277.256	284.169	304.458	261.664	262.028	277.225	259.828	272.34	263.047	229.159	268.631	214.696
AT3G13040	943.262	965.229	941.052	532.116	572.499	539.208	970.678	947.604	1071.41	974.181	1009	999.55
AT3G13050	167.735	149.663	139.255	155.241	165.144	121.941	168.643	156.359	164.555	172.64	143.051	178.238
AT3G13060	1023.18	1024.9	1069.06	954.88	1023.89	1025.07	1045.2	1116.85	1175.9	1064.61	1162.97	1140.32
AT3G13061	51.3071	29.3642	94.2782	25.3853	23.1201	23.8166	55.8875	35.2237	51.6485	27.7457	22.9319	37.4705
AT3G13062	484.458	526.661	450.632	449.125	500.936	528.729	635.353	626.295	694.252	506.615	563.469	568.133
AT3G13065	101.628	133.56	102.928	82.0142	68.2595	87.6451	105.892	93.6436	96.0903	79.1265	44.7718	67.8519
AT3G13070	1729.64	1709.75	1812.04	1826.77	1847.41	1718.61	1875.66	1700.19	1840.13	1764.42	1790.87	1863.4
AT3G13075	0	0	5.18962	1.95272	0	1.90533	0	0.859115	0	0	0	0
AT3G13080	1559.93	1466.31	1532.67	2604.93	2625.79	2513.13	1663.88	1511.18	1342.86	1298.91	1064.7	1121.08
AT3G13090	19.7335	18.9446	14.7039	33.1962	27.524	32.3906	26.473	24.0552	15.6147	61.657	38.2198	52.6612
AT3G13100	62.1605	89.987	71.7898	47.8416	58.3508	63.8285	52.9461	74.743	62.4587	87.3475	84.0836	91.1444
AT3G13110	1250.12	1231.4	1170.26	1157.96	1055.82	1147.96	1259.92	1157.23	1275.6	2400.51	2413.31	2350.51
AT3G13120	6509.1	6566.21	6606.39	7129.38	7372.02	7506.04	6903.58	7087.7	6905.29	8421.32	8932.52	8950.38
AT3G13130	2.96003	9.47231	2.59481	5.85816	13.2115	4.76332	3.92193	12.0276	1.20113	25.6904	20.7479	24.3052
AT3G13140	1.97335	1.89446	0	0.97636	1.10096	0.952664	2.94145	0	1.20113	0	2.18399	4.05086
AT3G13150	191.415	233.966	209.315	289.002	296.158	247.693	210.804	179.555	169.359	239.435	226.043	258.242
AT3G13160	343.363	394.048	379.708	512.589	519.653	551.593	379.447	367.701	282.265	586.77	552.55	536.739
AT3G13170	9.86675	19.8919	12.1091	19.5272	12.1105	15.2426	10.7853	18.0414	10.8102	8.22094	16.3799	25.3179
AT3G13175	83.8674	93.7759	64.8703	82.0142	74.8652	74.3078	91.1849	75.6022	78.0734	71.9332	76.4397	64.8138
AT3G13180	950.168	948.178	989.488	1087.66	1122.98	1040.31	947.147	1005.16	970.512	1277.33	1307.12	1287.16
AT3G13190	249.629	231.124	259.481	260.688	318.177	242.929	251.004	207.906	178.968	227.103	266.447	206.594
AT3G13200	1357.67	1411.37	1433.2	1355.19	1353.08	1417.56	1424.64	1366.85	1405.32	1334.87	1277.63	1291.21
AT3G13210	19.7335	36.942	17.2987	22.4563	17.6153	19.0533	20.5901	25.7735	14.4135	19.5247	21.8399	21.267
AT3G13220	0	0	0	0	0	0	0	0	0	0	0	0
AT3G13222	326.59	351.423	287.159	339.773	312.672	349.628	322.579	347.083	324.305	245.601	280.643	300.776
AT3G13223	0	0	0	0	0	0	0	0.859115	0	0	0	0
AT3G13224	411.444	452.776	444.578	472.558	438.182	489.669	438.276	415.812	384.361	332.948	386.566	426.353
AT3G13225	637.392	784.307	676.381	728.364	831.224	726.883	681.436	652.069	688.247	676.172	708.705	671.43
AT3G13226	368.03	339.109	396.141	381.757	393.042	330.575	288.262	295.536	339.919	427.489	441.166	421.289
AT3G13227	0	0	0	0	0	0	0	0	0	0	0	0
AT3G13228	0	0	0	0	0	0	0	0	0	0	0	0
AT3G13229	0	0	0	0	0	0	0	0	0	0	0	0
AT3G13230	673.899	688.637	614.106	741.057	717.825	694.492	595.153	688.151	550.117	718.305	654.105	628.896
AT3G13235	809.074	804.199	744.711	799.638	831.224	788.806	831.45	806.709	807.158	710.084	728.361	724.091
AT3G13240	66.1072	52.0977	70.0599	51.7471	50.6441	46.6806	53.9266	54.1243	60.0564	36.9942	34.9438	41.5213
AT3G13275	48.3471	71.0423	71.7898	44.9125	52.846	60.0179	67.6533	69.5883	63.6598	61.657	31.6679	37.4705
AT3G13276	4.93338	3.78892	9.51431	5.85816	1.10096	10.4793	6.86338	3.43646	1.20113	6.1657	4.36798	3.03815
AT3G13277	32.5603	28.4169	15.5689	32.2199	17.6153	24.7693	27.4535	23.1961	39.6372	12.3314	28.3919	18.2289
AT3G13280	0.986675	0	0	0.97636	0	0	0	0.859115	0	0	0	0
AT3G13290	677.846	596.756	598.537	715.672	779.479	770.705	701.046	713.066	655.816	724.47	725.085	773.714
AT3G13300	1992.1	2045.07	1908.92	2341.31	2511.29	2430.25	2231.58	2205.35	2062.34	2200.13	2391.47	2419.38
AT3G13310	238.775	288.905	298.403	213.823	286.249	257.219	316.696	306.704	236.622	343.224	388.75	325.082
AT3G13320	406.51	412.993	459.282	407.142	413.961	414.409	480.437	493.991	457.63	376.108	350.53	371.666
AT3G13330	1534.28	1602.72	1778.31	1565.1	1698.78	1560.46	1702.12	1825.62	1824.51	1625.69	1593.22	1621.36
AT3G13335	0	0	0	0	0	0	0	0	0	0	0	0
AT3G13340	935.368	968.07	1043.98	1108.17	1087.75	1025.07	1071.67	958.773	995.736	888.889	938.024	941.825
AT3G13350	405.524	477.404	437.658	471.582	539.47	483.953	444.159	460.486	451.624	526.14	532.894	499.269
AT3G13360	811.047	687.69	672.056	784.017	807.003	810.717	754.972	778.359	829.98	690.559	708.705	750.422
AT3G13370	0	0	0	0	0	0	0	0	0	0	0	0
AT3G13380	228.909	234.913	207.585	337.82	329.187	336.291	237.277	210.483	243.829	376.108	399.67	358.501
AT3G13390	0	0	0	0	0	0	0	0	0	0	0	0
AT3G13400	0	0	0	0	0	0.952664	0	0	0	1.02762	0	2.02543
AT3G13403	18.7468	17.9974	6.05456	14.6454	11.0096	6.66865	10.7853	10.3094	12.0113	11.3038	12.0119	17.2162
AT3G13404	15.7868	24.628	22.4884	16.5981	14.3125	8.57398	27.4535	20.6188	16.8158	20.5523	14.1959	12.1526
AT3G13405	5.92005	9.47231	6.9195	6.83452	5.50479	3.81066	9.80483	8.59115	7.20677	6.1657	6.55197	7.08901
AT3G13410	2965.95	3013.14	3100.8	2858.78	2916.44	3102.83	3212.06	3359.14	3623.8	3203.08	2954.94	2875.1
AT3G13420	50.3204	62.5173	52.7612	56.6289	28.6249	40.9646	48.0437	39.5193	40.8384	36.9942	57.8757	35.445
AT3G13430	128.268	107.037	113.307	123.998	125.509	131.468	119.619	142.613	120.113	93.5132	107.016	94.1825
AT3G13432	2.96003	3.78892	5.18962	0	2.20192	2.85799	2.94145	5.15469	9.60903	2.05523	1.092	2.02543
AT3G13433	0	0	0	0	0	0	0	0	0	0	0	2.02543
AT3G13435	24.6669	19.8919	10.3792	9.7636	16.5144	12.3846	7.84387	17.1823	10.8102	11.3038	8.73596	12.1526
AT3G13437	33.547	33.1531	31.1377	20.5036	17.6153	29.5326	28.434	38.6602	32.4305	16.4419	20.7479	22.2797
AT3G13440	418.35	388.365	369.328	413	358.913	338.196	381.408	349.66	331.511	385.357	341.794	319.005
AT3G13445	421.31	357.106	429.874	369.064	352.307	332.48	356.896	398.63	371.149	349.39	283.919	341.285
AT3G13450	257.522	238.702	266.401	371.993	354.509	367.728	288.262	247.425	276.26	367.887	372.37	388.883
AT3G13460	9057.68	9081.1	8572.39	10345.5	10364.4	10061.1	9335.18	8591.15	8591.67	8328.84	8631.13	8204
AT3G13470	5542.16	5073.37	5671.39	6897.98	7453.49	6574.34	5164.21	4848.85	4340.88	8289.79	7918.06	8139.19
AT3G13480	416.377	407.309	386.627	357.348	353.408	375.35	445.139	446.74	474.446	391.522	353.806	418.251
AT3G13490	1263.93	1367.8	1414.17	1454.78	1475.29	1586.19	1483.47	1420.12	1407.72	1587.67	1611.78	1630.47
AT3G13500	0	0	0	0	0	0	0	1.71823	2.40226	0	0	0
AT3G13510	593.979	599.597	603.726	583.863	611.032	593.51	627.509	536.088	428.803	950.546	965.324	951.952
AT3G13520	2522.93	2711.92	2152.83	1363	1213.26	1587.14	2402.18	2480.27	2533.18	2035.71	2064.96	1666.93
AT3G13525	0.986675	1.89446	0.864937	0	1.10096	0	0.980483	0	0	1.02762	4.36798	0
AT3G13530	760.727	871.453	885.696	695.168	743.147	784.995	974.6	960.491	832.382	586.77	584.217	633.96
AT3G13540	9.86675	8.52508	7.78444	4.8818	2.20192	10.4793	0	0	0	0	0	0
AT3G13550	205.228	214.074	210.18	264.593	245.514	213.397	218.648	226.806	234.22	234.297	245.699	241.026
AT3G13560	443.017	458.46	451.497	440.338	487.725	483.001	444.159	448.458	422.797	501.477	511.054	523.574
AT3G13570	1327.08	1311.92	1100.2	1195.06	1251.79	1183.21	1146.18	1138.33	1014.95	1147.85	1218.67	1178.8
AT3G13580	2403.54	2479.85	2256.62	2288.59	2296.6	2375.94	2223.74	2157.24	2080.35	2005.91	1840.01	1921.12
AT3G13590	12.8268	25.5752	19.0286	22.4563	17.6153	28.5799	22.5511	18.9005	24.0226	17.4695	12.0119	20.2543
AT3G13600	58.2138	50.2033	51.0313	28.3144	23.1201	35.2486	43.1413	36.942	46.844	35.9666	39.3118	30.3815
AT3G13610	392.697	376.998	344.245	163.052	123.307	129.562	193.155	350.519	508.077	145.922	98.2796	131.653
AT3G13620	212.135	205.549	188.556	220.657	211.384	229.592	173.546	212.201	247.432	240.462	274.091	269.382
AT3G13630	0	0	0	0	0	0	0	0	0	0	0	0
AT3G13640	76.9607	79.5674	65.7352	24.409	46.2403	34.2959	72.5558	75.6022	80.4756	16.4419	27.2999	19.2416
AT3G13650	116.428	103.248	96.0081	77.1324	67.1585	100.03	95.1069	111.685	94.8891	103.789	93.9116	65.8265
AT3G13660	0	0	0.864937	0.97636	0	0	0	0	0	1.02762	0	1.01272
AT3G13662	0	0	0	0	0	0	0	0	0	0	0	0
AT3G13670	2500.24	2577.42	2465.07	3464.12	3526.37	3448.64	2862.03	2849.69	2696.53	3583.3	3708.42	3706.54
AT3G13672	35.5203	34.1003	93.4132	37.1017	33.0288	29.5326	37.2584	45.5331	49.2463	28.7733	24.0239	30.3815
AT3G13674	69.0673	72.9368	83.034	107.4	81.471	100.982	69.6143	78.1795	67.2632	65.7675	79.7156	71.9028
AT3G13677	81.894	99.4593	83.034	96.6596	82.5719	97.1718	86.2825	79.0386	96.0903	105.845	87.3596	77.9791
AT3G13680	1.97335	0	2.59481	1.95272	2.20192	4.76332	6.86338	1.71823	0	3.08285	1.092	3.03815
AT3G13682	87.8141	95.6703	85.6288	69.3215	73.7643	82.8818	93.1459	99.6574	88.8835	62.6847	92.8196	72.9155
AT3G13690	1239.26	1157.52	1276.65	1204.83	1219.86	1213.69	1375.62	1353.11	1473.78	1103.66	1203.38	1267.92
AT3G13700	0	0	0	0	0	0	0	0	0	0	0	0
AT3G13710	0	0	0	0	0	0	0	0	0	0	0	0
AT3G13720	280.216	219.758	227.479	215.775	198.173	220.065	255.906	300.69	311.092	231.214	329.783	236.975
AT3G13724	0.986675	0	0	0	0	0.952664	0	1.71823	0	0	0	1.01272
AT3G13730	140.108	177.132	187.691	165.005	201.475	224.829	213.745	206.188	210.197	242.518	251.159	269.382
AT3G13740	940.302	993.645	947.106	917.778	986.459	961.238	1034.41	983.687	911.657	1093.38	1131.31	1117.02
AT3G13750	6220.99	6388.13	6528.55	8455.27	10136.5	9493.3	8296.85	7561.07	9126.17	10499.2	10582.5	12120.2
AT3G13760	19.7335	17.0502	15.5689	20.5036	8.80767	12.3846	18.6292	16.3232	25.2237	11.3038	8.73596	7.08901
AT3G13770	26.6402	36.942	29.4079	44.9125	55.0479	58.1125	30.395	31.7873	24.0226	46.2428	42.5878	43.5467
AT3G13772	936.355	796.621	928.078	894.345	910.493	1017.45	947.147	999.151	1040.18	937.187	963.14	947.901
AT3G13780	128.268	145.874	106.387	141.572	133.216	111.462	128.443	139.177	134.526	129.48	119.027	115.45
AT3G13782	33.547	34.1003	47.5716	36.1253	34.1297	30.4853	38.2388	34.3646	34.8327	29.8009	30.5759	37.4705
AT3G13784	55.2538	41.6782	66.6002	132.785	156.336	106.698	82.3606	103.953	56.453	90.4303	116.843	101.272
AT3G13790	831.767	784.307	785.363	1061.3	1189.04	1270.85	821.645	797.259	989.73	749.133	717.441	669.405
AT3G13800	220.029	317.322	266.401	289.979	274.139	300.089	308.852	333.337	324.305	275.401	325.415	332.171
AT3G13810	360.136	331.531	333.001	351.489	332.49	318.19	319.638	313.577	301.483	323.699	410.59	412.175
AT3G13820	0	0	0	0	0	0	0	1.71823	0	0	0	1.01272
AT3G13830	0	0	0	0	1.10096	0	0	0	0	0	0	0
AT3G13840	2.96003	5.68339	1.72987	1.95272	0	2.85799	2.94145	4.29558	4.80451	9.24856	3.27599	6.07629
AT3G13845	171.681	157.24	151.364	150.359	145.327	155.284	170.604	140.895	140.532	135.645	129.947	136.717
AT3G13850	1.97335	0.947231	0.864937	2.92908	4.40384	2.85799	0	1.71823	0	1.02762	2.18399	0
AT3G13855	0	0	0	0	0	0	0	0	0	0	0	0
AT3G13857	0	0	0	0	0	0	0	0	1.20113	1.02762	0	1.01272
AT3G13860	937.342	935.864	940.187	1099.38	1045.91	983.15	848.118	863.411	846.796	1065.64	968.6	1050.19
AT3G13870	2142.07	2005.29	2130.34	1874.61	2009.25	2027.27	2370.81	2434.73	2521.17	1984.33	1859.67	2104.42
AT3G13880	97.6809	73.884	70.0599	119.116	147.529	117.178	90.2045	73.0248	49.2463	139.756	161.615	130.64
AT3G13882	803.154	871.453	871.857	798.662	790.489	854.54	830.469	801.555	749.504	939.242	900.896	832.452
AT3G13890	0	0	0.864937	0	0	0	0	0	0	0	0	0
AT3G13898	7.8934	4.73616	6.05456	1.95272	11.0096	12.3846	6.86338	6.87292	3.60339	1.02762	0	0
AT3G13900	2.96003	2.84169	6.9195	3.90544	5.50479	4.76332	2.94145	3.43646	6.00564	3.08285	3.27599	1.01272
AT3G13910	86.8274	81.4619	71.7898	105.447	96.8844	82.8818	91.1849	67.8701	97.2914	118.176	119.027	124.564
AT3G13920	11237.2	11371.5	11527	11655.8	11145	11328.1	11200.1	10853.2	10237.2	10905.1	10999.7	10518.1
AT3G13930	2664.02	2629.51	2532.54	2395.01	2506.88	2534.09	2738.49	2767.21	2867.09	2597.82	2589.12	2633.06
AT3G13940	481.498	459.407	448.903	515.518	524.056	485.859	395.135	421.826	343.523	479.897	483.754	423.315
AT3G13950	3.9467	3.78892	7.78444	2.92908	0	4.76332	7.84387	9.45027	8.4079	1.02762	3.27599	0
AT3G13960	199.308	203.655	207.585	212.846	197.072	194.344	193.155	189.005	85.2801	114.066	158.339	129.628
AT3G13970	62.1605	44.5199	42.3819	47.8416	46.2403	60.0179	42.1608	57.5607	60.0564	53.4361	56.7837	49.623
AT3G13980	132.214	144.926	112.442	85.9196	93.5815	109.556	149.033	149.486	126.118	145.922	153.971	153.933
AT3G13990	977.795	839.247	914.239	1025.18	1036	1050.79	979.503	888.325	947.69	909.441	1001.36	995.499
AT3G14000	233.842	221.652	283.699	270.452	255.422	210.539	243.16	245.707	247.432	205.523	221.675	219.759
AT3G14010	940.302	933.97	849.369	1049.59	984.257	985.055	863.806	902.93	886.433	965.96	904.172	982.334
AT3G14020	129.254	165.765	141.85	140.596	125.509	131.468	155.897	154.641	154.946	151.06	152.879	133.678
AT3G14030	0	0	0	0	0	0	0	0	1.20113	0	0	0
AT3G14040	0	0	0	0	0	0	0	0	0	0	0	0
AT3G14050	315.736	271.855	320.892	283.144	258.725	281.989	351.993	378.011	383.16	380.218	361.45	419.264
AT3G14060	66.1072	41.6782	40.6521	41.9835	30.8269	34.2959	47.0632	43.8149	51.6485	44.1875	40.4038	35.445
AT3G14067	2123.33	1871.73	1815.5	3132.16	3236.82	3208.57	2140.39	2286.11	2704.94	7500.58	7467.06	8974.68
AT3G14070	51.3071	53.9922	57.9508	72.2506	67.1585	75.2605	58.829	57.5607	55.2519	83.237	57.8757	69.8773
AT3G14075	357.176	372.262	411.71	394.449	367.72	391.545	341.208	367.701	351.931	347.335	396.394	344.323
AT3G14080	316.723	308.797	326.946	368.088	329.187	349.628	295.125	335.914	351.931	339.114	304.667	287.611
AT3G14090	213.122	220.705	229.208	229.444	227.899	256.267	284.34	238.834	283.466	212.717	172.535	208.619
AT3G14100	1336.94	1416.11	1295.68	1599.28	1565.56	1625.25	1375.62	1308.43	1246.77	1375.98	1466.55	1458.31
AT3G14110	2279.22	2346.29	2125.15	2707.45	2819.56	2530.28	2323.75	2410.68	2253.32	3077.71	3070.69	2847.75
AT3G14120	575.232	615.7	558.75	696.144	677.09	635.427	565.739	626.295	511.681	616.57	650.829	563.07
AT3G14130	148.001	140.19	148.769	168.91	151.932	164.811	140.209	161.514	144.135	169.557	204.203	186.34
AT3G14140	3.9467	0.947231	0.864937	0.97636	0	2.85799	0	0	2.40226	1.02762	0	0
AT3G14150	359.15	357.106	390.952	394.449	420.566	369.634	312.774	352.237	343.523	491.201	482.662	506.358
AT3G14160	154.908	191.341	162.608	164.028	154.134	151.474	154.916	167.527	151.342	35.9666	40.4038	52.6612
AT3G14170	34.5336	23.6808	34.5975	35.1489	38.5336	25.7219	36.2779	54.1243	40.8384	47.2704	32.7599	40.5086
AT3G14172	907.741	948.178	992.948	1087.66	1100.96	1054.6	920.674	940.731	899.645	925.883	1005.73	981.321
AT3G14180	554.512	597.703	499.069	663.924	646.263	587.794	585.349	599.663	550.117	565.19	537.262	584.337
AT3G14185	0.986675	0.947231	1.72987	0	3.30288	0.952664	1.96097	0.859115	1.20113	0	4.36798	0
AT3G14190	173.655	218.81	188.556	166.957	145.327	167.669	230.414	221.652	151.342	147.977	152.879	158.996
AT3G14200	624.565	741.682	692.815	612.177	562.59	739.268	777.523	782.654	750.705	630.957	609.333	674.468
AT3G14205	1192.89	1157.52	1152.96	1137.46	1238.58	1184.16	1248.16	1210.49	1114.65	1275.27	1143.32	1174.75
AT3G14210	9563.84	9051.74	9866.34	12745.4	12513.5	11948.3	7503.64	8425.34	8162.87	14822.4	14848.9	14633.7
AT3G14220	803.154	745.471	767.199	718.601	663.878	771.658	849.099	978.532	993.333	666.924	727.269	718.015
AT3G14225	0	0	6.9195	0.97636	0	3.81066	0	0	0	0	1.092	0
AT3G14230	1647.75	1754.27	1705.66	1659.81	1609.6	1808.16	1736.44	1711.36	1695.99	1353.37	1241.6	1285.14
AT3G14240	2139.11	2069.7	1950.43	2323.74	2357.15	2444.54	2335.51	2278.37	2071.95	2425.18	2412.22	2265.44
AT3G14250	0	0	0	0.97636	0	0	0	0	0	0	0	0
AT3G14260	1.97335	3.78892	6.05456	7.81088	3.30288	0.952664	4.90242	0.859115	4.80451	1.02762	10.92	4.05086
AT3G14270	1372.47	1288.23	1349.3	1372.76	1459.87	1400.42	1540.34	1578.19	1714.01	1355.43	1393.39	1547.43
AT3G14280	72.0273	56.8339	48.4365	35.1489	28.6249	37.1539	42.1608	37.8011	62.4587	51.3809	45.8638	47.5976
AT3G14290	818.94	919.761	943.647	826.977	735.441	825.96	839.294	868.566	885.232	849.84	792.788	771.689
AT3G14300	0	0	0	0	0	0	0	0	0	0	0	0
AT3G14310	3267.87	3334.25	3417.37	5589.66	6249.04	6216.13	3877.81	4052.45	3966.13	6516.12	6283.34	6380.1
AT3G14320	1.97335	0.947231	0.864937	0	1.10096	1.90533	0	2.57735	0	0	0	3.03815
AT3G14330	688.699	692.426	782.768	955.856	1038.2	905.031	721.636	721.657	660.621	1013.23	999.176	1071.45
AT3G14340	0.986675	1.89446	44.9767	0	2.20192	0.952664	4.90242	1.71823	3.60339	0	0	2.02543
AT3G14350	1654.65	1689.86	1736.79	1272.2	1320.05	1370.88	1717.81	1719.09	1850.94	1390.37	1315.85	1394.51
AT3G14360	37.4937	26.5225	33.7326	62.487	40.7355	47.6332	49.0242	30.069	32.4305	50.3533	50.2318	51.6485
AT3G14362	1.97335	13.2612	7.78444	5.85816	3.30288	0.952664	1.96097	4.29558	3.60339	3.08285	3.27599	2.02543
AT3G14370	28.6136	37.8892	41.517	26.3617	28.6249	29.5326	18.6292	30.9282	14.4135	27.7457	22.9319	29.3687
AT3G14380	3.9467	3.78892	2.59481	2.92908	1.10096	2.85799	2.94145	1.71823	7.20677	1.02762	1.092	1.01272
AT3G14385	0	0	0	0	0	0	0	0	0	0	0	0
AT3G14390	1325.1	1310.02	1383.9	1467.47	1477.49	1451.86	1352.09	1378.02	1244.37	1503.4	1529.89	1514.01
AT3G14395	4.93338	1.89446	2.59481	5.85816	4.40384	0.952664	2.94145	1.71823	1.20113	1.02762	1.092	6.07629
AT3G14400	1140.6	1110.15	1105.39	1197.02	1236.38	1273.71	1051.08	1063.58	1066.6	1203.34	1140.04	1225.39
AT3G14410	222.002	193.235	214.504	247.019	237.807	205.776	242.179	233.679	284.667	219.91	219.491	219.759
AT3G14415	19981.2	19670.2	19566.6	20899	21410.3	22806.8	23337.5	23296.6	25982.8	27173.3	27309.7	28335.8
AT3G14420	33762.1	33015.7	33192.8	31900.6	32184.3	33318.5	37352.5	37810.5	43538.5	45834.8	46920.8	49729.4
AT3G14430	144.055	133.56	157.419	131.809	117.803	147.663	106.873	120.276	151.342	137.701	138.683	133.678
AT3G14440	43.4137	20.8391	38.9222	59.5579	79.269	39.0592	18.6292	26.6326	32.4305	54.4637	43.6798	87.0935
AT3G14450	75.974	72.9368	63.1404	61.5107	100.187	68.5918	53.9266	88.4889	93.688	129.48	97.1876	125.577
AT3G14452	1.97335	0	1.72987	0.97636	2.20192	3.81066	1.96097	0	0	0	0	0
AT3G14460	1.97335	2.84169	6.9195	1.95272	1.10096	4.76332	4.90242	5.15469	6.00564	3.08285	1.092	4.05086
AT3G14463	10.8534	8.52508	12.1091	19.5272	27.524	13.3373	25.4926	18.0414	16.8158	23.6352	20.7479	24.3052
AT3G14467	5.92005	4.73616	3.45975	2.92908	4.40384	6.66865	2.94145	4.29558	4.80451	11.3038	8.73596	8.10172
AT3G14470	103.601	92.8287	101.198	104.47	105.692	72.4025	108.834	95.3618	90.0846	124.342	110.292	98.2334
AT3G14475	0	0	1.72987	0	0	0	0	0	0	0	0	0
AT3G14480	0	0	0	0	0	0	0	0	0	0	0	0
AT3G14490	0	0	0	0	0	0	0	0.859115	1.20113	2.05523	0	0
AT3G14510	9.86675	7.57785	7.78444	2.92908	3.30288	8.57398	5.8829	1.71823	0	4.11047	4.36798	1.01272
AT3G14520	0	0	0	0	0	0	0	0	0	0	0	0
AT3G14530	40.4537	17.9974	12.9741	10.74	6.60575	1.90533	11.7658	13.7458	8.4079	3.08285	2.18399	10.1272
AT3G14540	36.507	50.2033	44.9767	45.8889	33.0288	24.7693	30.395	32.6464	32.4305	28.7733	40.4038	25.3179
AT3G14550	49.3338	41.6782	50.1664	69.3215	41.8364	60.9705	41.1803	46.3922	48.0451	45.2152	46.9558	55.6993
AT3G14560	77.9473	93.7759	86.4937	84.9433	66.0575	71.4498	78.4387	79.0386	82.8779	47.2704	72.0717	65.8265
AT3G14570	246.669	241.544	196.341	231.397	262.028	282.941	211.784	208.765	188.577	339.114	352.714	396.984
AT3G14580	75.974	62.5173	57.0859	108.376	106.793	86.6925	59.8095	42.9558	40.8384	109.955	134.315	112.411
AT3G14590	66.1072	57.7811	73.5197	61.5107	74.8652	50.4912	58.829	61.8563	82.8779	84.2646	85.1756	74.9409
AT3G14595	482.484	476.457	538.856	348.56	313.773	390.592	565.739	548.116	715.873	408.992	411.682	473.951
AT3G14600	3401.07	3477.29	3014.31	3437.76	3222.51	3164.75	2965.96	2872.02	2628.07	3138.34	3076.15	2938.9
AT3G14610	173.655	137.349	166.068	168.91	158.538	136.231	159.819	153.782	130.923	104.817	129.947	123.551
AT3G14620	218.055	220.705	232.668	672.712	681.494	737.362	304.93	298.113	323.104	884.779	897.62	886.126
AT3G14630	0.986675	0	0	0.97636	0	0.952664	0	0	3.60339	1.02762	4.36798	2.02543
AT3G14640	0.986675	0	0	0	0	0	0.980483	2.57735	0	0	0	1.01272
AT3G14650	3363.58	3276.47	3204.59	3752.15	3994.28	3759.21	3750.35	3689.04	4153.5	4527.68	4684.66	4885.34
AT3G14660	2172.66	2097.17	2079.31	3525.63	3418.48	3397.2	2408.07	2391.78	2779.41	3644.96	3763.02	3588.05
AT3G14670	0	1.89446	0	0	1.10096	0.952664	0	0	1.20113	1.02762	0	1.01272
AT3G14680	132.214	130.718	113.307	114.234	113.399	100.03	100.99	164.091	181.37	126.397	120.119	139.755
AT3G14690	2534.77	2483.64	2484.1	2770.91	2711.66	2714.14	2774.77	2954.5	3249.05	3316.12	3262.88	3360.19
AT3G14700	11.8401	24.628	19.0286	15.6218	15.4134	26.6746	14.7072	15.4641	14.4135	29.8009	15.2879	17.2162
AT3G14710	3.9467	0.947231	0	3.90544	1.10096	0	0.980483	5.15469	1.20113	2.05523	2.18399	5.06358
AT3G14720	757.767	721.79	849.369	654.161	594.518	686.871	715.753	697.602	723.079	1136.54	1280.91	1281.08
AT3G14730	67.0939	103.248	75.2496	105.447	110.096	101.935	68.6338	77.3204	82.8779	110.983	116.843	108.361
AT3G14735	0	1.89446	0	0.97636	0	0	0	0.859115	0	0	1.092	1.01272
AT3G14740	205.228	197.971	212.775	203.083	234.504	206.728	166.682	187.287	166.957	218.883	204.203	161.022
AT3G14750	103.601	105.143	102.928	93.7305	103.49	117.178	97.0678	109.967	129.722	87.3475	101.556	99.2461
AT3G14760	134.188	111.773	102.063	84.9433	108.995	83.8345	120.599	138.318	105.699	80.1542	86.2676	89.1189
AT3G14770	460.777	438.568	373.653	181.603	188.264	193.391	443.178	402.066	458.831	488.118	554.734	471.925
AT3G14780	21.7069	25.5752	14.7039	26.3617	13.2115	16.1953	32.3559	20.6188	10.8102	15.4143	16.3799	12.1526
AT3G14790	866.301	819.355	892.615	827.953	797.094	768.8	854.001	883.171	948.891	827.232	814.628	788.905
AT3G14810	477.551	456.565	614.106	281.192	267.533	342.959	540.246	650.35	629.391	510.726	618.069	614.718
AT3G14820	0	0	0	0	0	0	0.980483	0	0	0	0	0
AT3G14830	319.683	319.217	312.242	345.631	307.168	334.385	360.818	348.801	343.523	344.252	361.45	373.692
AT3G14840	1608.28	1787.43	1829.34	2063.05	2267.98	2379.76	2041.37	2082.5	1996.28	2150.8	1993.98	2065.94
AT3G14850	72.0273	68.2006	70.9249	67.3688	69.3604	53.3492	61.7704	67.011	78.0734	72.9608	52.4158	52.6612
AT3G14855	0	0	0	0	0	0	0	0	0	0	0	0
AT3G14860	492.351	549.394	507.718	637.563	572.499	703.066	592.212	645.196	594.559	563.134	595.137	587.375
AT3G14870	143.068	134.507	147.039	133.761	135.418	136.231	130.404	119.417	97.2914	208.606	180.179	163.047
AT3G14880	0.986675	0.947231	0	0	0	0	0	0.859115	0	2.05523	0	0
AT3G14890	579.178	589.178	590.752	650.255	656.172	510.628	534.363	541.243	439.613	722.415	828.824	747.384
AT3G14900	937.342	969.017	817.366	1366.9	1389.41	1052.69	1014.8	926.985	742.297	1472.58	1271.08	1324.63
AT3G14910	137.148	158.188	144.445	155.241	135.418	130.515	147.072	138.318	176.566	114.066	126.671	130.64
AT3G14920	531.818	517.188	449.767	549.69	557.085	537.303	564.758	542.961	506.876	471.676	446.626	459.773
AT3G14930	4654.15	4808.15	5316.77	4886.68	5157.99	4786.19	5183.82	5232.87	5168.46	5125.76	4775.29	4762.8
AT3G14940	1016.28	849.666	931.538	765.466	642.96	679.25	541.227	844.51	1189.12	1237.25	1135.67	1231.46
AT3G14950	2.96003	3.78892	9.51431	1.95272	4.40384	1.90533	1.96097	2.57735	1.20113	5.13809	3.27599	3.03815
AT3G14960	194.375	185.657	192.881	213.823	216.889	220.065	183.35	163.232	194.583	210.662	224.951	253.179
AT3G14970	0	0	0	0	0	0.952664	0	0	0	0	0	0
AT3G14980	469.657	462.249	497.339	574.099	618.739	647.812	493.183	480.245	473.245	562.107	595.137	608.642
AT3G14981	0	0.947231	17.2987	0	0	0	0	0	0	0	0	0
AT3G14990	1287.61	1155.62	1279.24	1963.46	1856.22	2087.29	966.757	1182.14	1273.2	1662.68	1937.2	1745.92
AT3G15000	3063.63	3149.54	2836.13	4049.94	3624.36	3599.17	3053.22	2920.99	2607.65	3151.7	3358.98	3236.64
AT3G15010	1322.14	1393.38	1163.34	1278.05	1238.58	1207.03	1180.5	1117.71	1172.3	1112.91	1123.66	1164.62
AT3G15020	543.658	481.193	526.747	525.281	442.586	437.273	454.944	520.624	427.602	552.858	611.517	507.37
AT3G15030	1328.06	1347.91	1240.32	1982.99	1994.94	1925.33	1256	1272.35	1185.51	2069.62	2401.3	2039.61
AT3G15040	259.496	269.014	232.668	334.891	265.331	298.184	255.906	294.677	278.662	238.407	216.215	220.772
AT3G15050	8.88008	12.314	5.18962	13.669	9.90863	9.52664	6.86338	7.73204	2.40226	4.11047	5.45998	7.08901
AT3G15055	0	0	0	0	0	0	0	0	0	0	0	0
AT3G15060	209.175	218.81	247.372	197.225	201.475	190.533	221.589	251.721	221.008	196.275	192.191	162.034
AT3G15070	215.095	229.23	272.455	250.924	242.211	265.793	282.379	255.157	279.863	210.662	253.343	245.077
AT3G15080	257.522	233.966	229.208	239.208	249.918	237.213	205.901	226.806	200.588	247.656	258.803	227.861
AT3G15090	581.152	616.647	576.913	636.586	674.888	667.818	554.954	546.397	630.592	730.636	644.277	746.371
AT3G15095	1626.04	1669.97	1561.21	2241.72	2316.42	2124.44	1698.2	1738.85	1844.93	1974.05	2233.13	2101.38
AT3G15110	1058.7	1073.21	1017.17	1476.26	1375.1	1532.84	1200.11	1214.79	1235.96	1616.44	1690.41	1644.65
AT3G15111	0	0	0	0	0	0	0	0	0	0	0	0
AT3G15115	194.375	202.707	198.071	151.336	121.105	136.231	264.73	243.13	272.656	203.468	169.259	191.403
AT3G15120	770.593	713.265	687.625	791.828	924.806	787.853	976.561	879.734	903.249	738.857	704.337	891.189
AT3G15130	46.3737	61.57	64.8703	82.9906	83.6729	66.6865	49.0242	46.3922	44.4418	91.4579	76.4397	92.1571
AT3G15140	180.562	186.605	164.338	264.593	312.672	254.361	174.526	155.5	152.543	280.54	280.643	259.255
AT3G15150	93.7342	92.8287	106.387	96.6596	101.288	86.6925	76.4777	79.0386	61.2576	123.314	123.395	96.2079
AT3G15160	597.925	593.914	641.784	623.894	616.537	541.113	650.06	558.425	604.168	575.466	608.241	609.654
AT3G15170	11.8401	9.47231	15.5689	20.5036	9.90863	11.432	10.7853	13.7458	10.8102	24.6628	18.5639	21.267
AT3G15180	384.803	409.204	429.874	376.875	432.677	410.598	398.076	390.897	414.389	476.814	450.994	399.01
AT3G15190	7000.46	7061.61	7028.48	7077.63	7498.63	7270.73	7084.97	7031	6907.69	8522.03	8310.08	8044
AT3G15200	26.6402	26.5225	114.172	42.9598	35.2307	24.7693	19.6097	34.3646	25.2237	28.7733	45.8638	36.4577
AT3G15210	329.55	339.109	305.323	290.955	282.946	346.77	325.52	312.718	294.276	485.035	489.214	456.734
AT3G15220	365.07	375.104	380.572	377.851	382.033	340.101	362.779	371.138	383.16	392.55	423.694	371.666
AT3G15240	73.014	103.248	96.0081	38.078	28.6249	27.6273	45.1022	46.3922	48.0451	27.7457	27.2999	44.5595
AT3G15250	2.96003	3.78892	2.59481	0	0	1.90533	0.980483	1.71823	2.40226	1.02762	4.36798	1.01272
AT3G15251	0	0.947231	0	0	0	0.952664	0	0	0	0	0	0
AT3G15260	421.31	397.837	453.227	378.828	404.052	366.776	401.018	392.616	395.171	426.461	469.558	391.921
AT3G15270	7.8934	5.68339	12.9741	3.90544	14.3125	16.1953	8.82435	13.7458	4.80451	3.08285	7.64397	8.10172
AT3G15280	0	0.947231	0	0	0	0.952664	0	0	0	1.02762	0	0
AT3G15290	235.815	229.23	211.045	235.303	223.495	254.361	250.023	268.044	263.047	252.794	234.779	229.886
AT3G15300	47.3604	43.5726	57.0859	30.2671	38.5336	37.1539	39.2193	37.8011	52.8497	42.1323	37.1278	62.7883
AT3G15340	42.427	28.4169	43.2469	26.3617	27.524	42.8699	31.3755	22.337	26.4248	8.22094	14.1959	11.1399
AT3G15350	445.977	393.101	386.627	389.567	356.711	358.202	387.291	411.516	413.188	340.141	368.002	397.997
AT3G15351	134.188	134.507	139.255	127.903	102.389	109.556	116.678	107.389	100.895	108.927	104.832	137.729
AT3G15352	139.121	154.399	160.013	158.17	135.418	168.622	109.814	126.29	130.923	141.811	126.671	115.45
AT3G15353	13250.1	13740.5	11713	11920.4	10820.2	13454.5	16047.6	15995	14841.1	10290.6	12137.5	12238.7
AT3G15354	1578.68	1578.09	1594.94	1116.96	1213.26	1247.99	1575.64	1589.36	1718.81	2439.56	2512.68	2527.74
AT3G15355	220.029	211.233	238.723	218.705	242.211	226.734	209.823	221.652	216.203	190.109	161.615	165.073
AT3G15356	431.177	430.043	405.656	319.27	335.792	389.64	580.446	640.041	641.403	809.763	698.877	822.325
AT3G15357	76.9607	73.884	70.9249	63.4634	60.5527	60.0179	43.1413	45.5331	58.8553	94.5408	62.2437	64.8138
AT3G15358	47.3604	44.5199	38.9222	34.1726	34.1297	49.5385	44.1217	47.2513	45.6429	41.1047	41.4958	24.3052
AT3G15359	0	0	0	0	0	0	0	0	0	0	0	0
AT3G15360	7241.21	7066.34	6028.61	7286.57	6980.08	7958.56	8239.98	8252.66	8974.83	7684.52	7655.98	8029.82
AT3G15370	0	0	0.864937	0	2.20192	0	0.980483	0	0	2.05523	0	0
AT3G15380	472.617	454.671	468.796	471.582	537.268	525.871	537.305	510.315	521.29	574.438	483.754	581.298
AT3G15390	129.254	102.301	107.252	135.714	123.307	112.414	97.0678	129.726	99.6937	124.342	136.499	130.64
AT3G15395	183.522	186.605	224.019	154.265	173.952	237.213	212.765	181.273	183.773	211.689	180.179	224.823
AT3G15400	74.9873	71.0423	60.5456	78.1088	80.37	63.8285	66.6729	51.5469	69.6655	67.8227	80.8076	55.6993
AT3G15410	701.526	762.521	812.176	716.648	640.758	770.705	795.172	724.234	755.51	618.626	672.669	619.782
AT3G15420	24.6669	29.3642	35.4624	35.1489	36.3316	55.2545	24.5121	38.6602	20.4192	31.8561	28.3919	37.4705
AT3G15430	612.725	583.494	512.043	620.965	646.263	653.528	592.212	588.494	639	715.222	643.185	734.218
AT3G15440	0.986675	0	0.864937	1.95272	0	0.952664	0	0	1.20113	0	0	0
AT3G15450	998.515	1025.85	919.428	1050.56	746.45	890.741	1226.58	962.209	1065.4	173.667	175.811	154.945
AT3G15460	279.229	322.059	342.515	319.27	303.865	294.373	213.745	268.903	205.393	323.699	340.702	314.954
AT3G15470	676.859	665.903	689.355	714.695	700.21	681.155	725.558	747.43	720.677	691.587	782.96	693.71
AT3G15480	918.595	885.661	906.454	754.726	776.176	779.279	1006.96	975.955	1065.4	778.934	760.029	713.964
AT3G15490	0	0.947231	0	0.97636	0	0	0	0.859115	0	0	0	0
AT3G15500	26.6402	30.3114	14.7039	14.6454	13.2115	16.1953	6.86338	15.4641	13.2124	18.4971	20.7479	18.2289
AT3G15510	123.334	112.721	91.6834	69.3215	57.2499	66.6865	132.365	103.094	100.895	160.308	111.383	160.009
AT3G15518	14.8001	20.8391	55.356	19.5272	13.2115	14.29	19.6097	18.9005	15.6147	18.4971	8.73596	11.1399
AT3G15520	1887.51	1820.58	1938.32	1866.8	1974.02	1811.97	1859.98	1834.21	1843.73	1883.62	1814.9	1835.04
AT3G15530	593.979	598.65	578.643	599.485	528.46	534.445	586.329	567.016	581.346	492.229	472.834	467.874
AT3G15534	0.986675	3.78892	1.72987	3.90544	2.20192	4.76332	4.90242	2.57735	7.20677	3.08285	2.18399	4.05086
AT3G15536	0.986675	1.89446	0.864937	0.97636	2.20192	0	0.980483	1.71823	0	1.02762	1.092	0
AT3G15540	157.868	145.874	125.416	76.156	91.3796	64.7812	167.663	136.599	154.946	63.7123	76.4397	65.8265
AT3G15548	0	0	0	0	0	0	0	0	0	0	0	0
AT3G15550	433.15	361.842	411.71	347.584	427.172	344.864	456.905	353.956	284.667	355.556	372.37	345.336
AT3G15570	928.461	825.038	1070.79	1244.86	1282.62	1268.95	1020.68	1161.52	1118.25	1323.57	1416.32	1391.47
AT3G15578	0	0	0	0	0	0	0	1.71823	0	0	0	0
AT3G15580	457.817	452.776	413.44	432.527	446.989	465.853	534.363	524.06	536.904	538.472	524.158	530.663
AT3G15585	0	0	0	0	0	0	0	0	0	0	0	0
AT3G15590	611.739	679.165	674.651	733.246	721.128	684.966	623.587	609.972	588.553	635.068	614.793	642.061
AT3G15604	0	0	0	0	0	0	0	0	0	0	0	0
AT3G15605	0.986675	0	11.2442	0	0	0	0	0	0	0	0	0
AT3G15610	435.124	504.874	481.77	435.456	499.835	481.096	490.242	487.118	500.871	395.633	428.062	429.391
AT3G15620	94.7208	89.0397	99.4678	132.785	149.73	140.994	64.7119	92.7845	90.0846	197.303	172.535	190.39
AT3G15630	257.522	260.489	220.559	374.922	417.263	381.066	224.531	188.146	229.416	187.026	187.823	175.2
AT3G15635	0	5.68339	5.18962	11.7163	11.0096	1.90533	1.96097	2.57735	6.00564	3.08285	3.27599	4.05086
AT3G15640	1352.73	1350.75	1281.84	1317.11	1219.86	1240.37	1362.87	1357.4	1327.25	1406.81	1330.05	1270.96
AT3G15650	114.454	121.246	110.712	115.21	96.8844	103.84	91.1849	119.417	87.6824	317.534	307.943	277.484
AT3G15660	773.553	875.242	944.512	813.307	824.618	783.09	759.875	786.95	828.779	788.183	845.204	780.803
AT3G15670	1.97335	0.947231	3.45975	4.8818	4.40384	4.76332	3.92193	1.71823	0	6.1657	1.092	2.02543
AT3G15680	620.619	584.442	548.37	511.612	549.379	514.439	551.032	491.414	353.132	636.095	555.825	464.836
AT3G15690	969.902	971.859	1042.25	1032.01	1105.36	1070.79	1015.78	1000.01	1117.05	1097.5	1104.01	988.41
AT3G15700	6.90673	4.73616	0.864937	1.95272	2.20192	0	0.980483	4.29558	1.20113	2.05523	1.092	0
AT3G15710	353.23	323.953	336.461	371.017	345.701	394.403	376.506	391.757	343.523	366.859	341.794	308.878
AT3G15720	46.3737	48.3088	54.4911	155.241	111.197	128.61	43.1413	53.2652	43.2406	116.121	107.016	127.602
AT3G15730	7286.6	6961.2	7625.29	7001.47	7010.91	7257.4	8146.84	8469.16	8973.63	6088.63	5859.65	6392.26
AT3G15740	1.97335	0	1.72987	0.97636	1.10096	3.81066	0	3.43646	0	2.05523	0	0
AT3G15750	185.495	232.072	300.998	339.773	277.442	241.024	255.906	321.309	297.88	138.728	138.683	144.818
AT3G15760	139.121	147.768	120.226	76.156	88.0767	62.8758	172.565	166.668	170.56	107.9	152.879	141.78
AT3G15770	186.482	217.863	187.691	126.927	117.803	118.13	211.784	221.652	234.22	124.342	110.292	152.92
AT3G15780	74.0006	96.6176	70.0599	96.6596	61.6537	68.5918	127.463	90.2071	122.515	63.7123	75.3477	88.1062
AT3G15790	356.19	359.948	293.214	423.74	388.639	379.16	333.364	299.831	269.053	429.544	417.142	468.887
AT3G15800	38.4803	33.1531	33.7326	39.0544	26.423	34.2959	38.2388	46.3922	32.4305	32.8838	40.4038	39.4959
AT3G15810	931.421	837.352	911.644	724.459	729.936	795.475	880.474	924.408	965.707	1015.29	1027.57	1018.79
AT3G15820	466.697	506.769	423.819	340.749	302.764	312.474	536.324	494.85	578.944	301.092	290.471	329.132
AT3G15830	4.93338	1.89446	3.45975	0	3.30288	4.76332	0.980483	0	2.40226	3.08285	4.36798	4.05086
AT3G15840	3857.9	3955.64	4524.49	6133.49	6060.78	6419.05	5108.32	5486.31	6181.01	6713.42	6892.67	7163.95
AT3G15850	6732.09	6640.09	6387.56	6690.02	6394.37	6666.75	7196.75	7366.06	8317.81	7479	7218.09	7385.73
AT3G15860	0	0	0.864937	0	0	0	0	0	0	0	0	0
AT3G15870	0	0	0.864937	0	0	0	0	0	0	0	0	0
AT3G15880	1586.57	1469.16	1537.86	1321.01	1368.49	1386.13	1676.63	1572.18	1639.54	1467.44	1648.91	1750.98
AT3G15890	88.8008	78.6202	64.8703	89.8251	78.1681	69.5445	88.2435	83.3342	85.2801	115.093	109.2	105.322
AT3G15900	360.136	420.571	443.713	448.149	475.614	463.948	434.354	402.925	367.545	594.99	527.434	520.536
AT3G15909	0	0	0	0	0	0	0	0	0	0	0	0
AT3G15910	0	0	0	0	0	0	0	0	0	0	0	0
AT3G15920	508.138	523.819	509.448	573.123	497.633	530.634	521.617	565.298	556.122	524.085	490.306	571.171
AT3G15930	30.5869	35.0476	38.0572	43.9362	58.3508	45.7279	38.2388	35.2237	19.2181	56.519	34.9438	53.6739
AT3G15940	443.017	432.885	472.256	467.676	426.071	487.764	441.217	512.033	493.664	485.035	500.134	541.803
AT3G15950	3636.89	3624.11	3456.29	2570.75	2762.31	2863.71	3446.4	3860.01	4629.15	2427.23	2320.49	2660.4
AT3G15960	0	0	0	0	0	0	0	0	0	0	0	0
AT3G15970	481.498	470.774	429.009	476.463	437.081	484.906	485.339	467.359	408.384	388.439	351.622	435.467
AT3G15980	1803.64	1773.22	1854.43	1818.96	1846.31	1732.9	1727.61	1833.35	1794.49	1756.2	1812.71	1791.49
AT3G15990	54.2671	62.5173	59.6807	34.1726	34.1297	40.0119	55.8875	54.9834	42.0395	53.4361	58.9677	53.6739
AT3G16000	5571.76	5702.33	6371.99	6037.81	6462.63	6075.14	6495.7	6689.93	6393.61	5736.16	5655.44	5772.48
AT3G16010	152.935	147.768	163.473	158.17	159.639	156.237	170.604	174.4	159.75	157.225	151.787	126.589
AT3G16020	2.96003	5.68339	2.59481	4.8818	5.50479	9.52664	2.94145	3.43646	2.40226	5.13809	3.27599	12.1526
AT3G16030	118.401	90.9342	86.4937	112.281	102.389	100.03	137.268	121.135	116.509	92.4856	82.9916	122.539
AT3G16040	0	0.947231	0.864937	0.97636	0	0	0.980483	0	0	0	0	2.02543
AT3G16050	143.068	144.926	118.496	182.579	159.639	216.255	130.404	150.345	120.113	164.419	163.799	167.098
AT3G16060	1120.86	1030.59	1192.75	1059.35	1151.6	1136.53	1159.91	1103.96	1002.94	1276.3	1202.29	1359.06
AT3G16070	23.6802	14.2085	20.7585	23.4326	16.5144	15.2426	29.4145	17.1823	6.00564	16.4419	14.1959	18.2289
AT3G16080	3569.79	3767.14	3147.51	3601.79	3091.49	3376.24	3056.17	3133.19	2767.4	3292.49	3358.98	2957.13
AT3G16090	327.576	371.315	359.814	299.742	324.783	368.681	366.701	393.475	357.936	274.374	323.231	320.018
AT3G16100	786.38	786.202	788.823	700.05	645.162	702.114	820.665	847.947	849.198	621.709	695.601	696.748
AT3G16110	451.897	449.935	499.934	496.967	446.989	531.587	499.066	471.654	494.865	431.599	394.21	466.862
AT3G16117	0	0	0	0	0	0	0	0	0	0	0	0
AT3G16120	12.8268	10.4195	15.5689	15.6218	19.8173	18.1006	14.7072	17.1823	8.4079	20.5523	30.5759	18.2289
AT3G16130	10.8534	4.73616	215.369	7.81088	5.50479	3.81066	4.90242	5.15469	3.60339	11.3038	5.45998	9.11444
AT3G16140	15012.3	14242.6	13699.7	13289.2	13114.6	15173.1	16634.9	18032	19097.9	13810.2	14629.5	14647.9
AT3G16150	65.1206	53.0449	52.7612	39.0544	45.1393	51.4439	41.1803	73.0248	79.2745	66.7951	36.0358	58.7375
AT3G16160	3.9467	6.63062	4.32469	10.74	3.30288	2.85799	7.84387	6.87292	7.20677	12.3314	5.45998	14.178
AT3G16170	237.789	209.338	198.936	249.948	264.23	324.859	247.082	192.442	184.974	248.683	276.275	297.738
AT3G16175	60.1872	56.8339	57.9508	42.9598	36.3316	46.6806	71.5753	69.5883	67.2632	53.4361	58.9677	47.5976
AT3G16180	241.735	229.23	265.536	310.482	287.35	341.054	321.599	295.536	307.489	280.54	240.239	218.746
AT3G16190	396.643	357.106	382.302	385.662	400.749	411.551	417.686	384.025	452.825	462.428	436.798	462.811
AT3G16200	267.389	311.639	326.081	311.459	315.975	307.711	294.145	336.773	315.897	291.843	290.471	295.713
AT3G16210	2.96003	2.84169	1.72987	0	1.10096	2.85799	2.94145	0.859115	2.40226	1.02762	1.092	2.02543
AT3G16220	451.897	482.141	495.609	368.088	368.821	417.267	512.793	483.682	605.369	482.98	469.558	504.332
AT3G16230	603.845	590.125	635.729	522.352	499.835	560.167	641.236	607.395	634.196	538.472	520.882	533.701
AT3G16240	6058.19	5655.92	4476.92	3307.91	3406.37	3824.95	6589.83	5981.16	5815.86	3228.77	3348.06	3067.51
AT3G16250	1672.41	1678.49	1735.06	2158.73	2199.72	2302.59	1941.36	1993.15	2086.36	2808.48	2788.96	2780.92
AT3G16260	960.035	1026.8	1091.55	1156.01	1240.78	1116.52	1082.45	1025.78	910.455	1202.31	1197.92	1244.63
AT3G16270	942.275	878.083	899.535	906.062	972.147	989.818	1055	1006.88	1084.62	900.193	918.368	975.245
AT3G16280	38.4803	25.5752	33.7326	18.5508	33.0288	31.4379	37.2584	39.5193	27.626	16.4419	20.7479	28.356
AT3G16290	2397.62	2315.03	2398.47	2751.38	2993.51	2736.05	2731.63	2711.37	2473.12	3290.43	3384.09	3453.36
AT3G16300	4.93338	4.73616	6.9195	2.92908	7.70671	1.90533	2.94145	1.71823	2.40226	3.08285	0	5.06358
AT3G16310	478.538	504.874	409.115	473.534	433.778	428.699	445.139	401.207	399.976	517.919	496.858	494.205
AT3G16320	89.7874	91.8814	89.0886	94.7069	91.3796	69.5445	73.5362	85.0524	75.6711	84.2646	73.1637	73.9282
AT3G16330	46.3737	44.5199	38.9222	107.4	116.702	101.935	36.2779	36.0828	30.0282	150.032	157.247	170.136
AT3G16340	382.83	356.159	321.757	349.537	349.004	344.864	323.559	314.436	345.925	308.285	346.162	427.366
AT3G16350	216.082	215.021	204.99	229.444	226.798	231.497	251.004	274.058	252.237	242.518	204.203	246.09
AT3G16360	62.1605	51.1505	73.5197	97.636	78.1681	81.9291	43.1413	91.0662	43.2406	99.6789	121.211	111.399
AT3G16370	6603.82	6534.95	6777.65	6719.31	7124.31	7730.87	8226.25	8527.58	9819.23	7891.07	8586.36	8582.76
AT3G16380	35.5203	44.5199	85.6288	52.7234	33.0288	50.4912	50.0046	53.2652	40.8384	55.4913	51.3238	51.6485
AT3G16390	38.4803	32.2059	26.8131	20.5036	3.30288	13.3373	14.7072	30.069	30.0282	9.24856	4.36798	6.07629
AT3G16400	3208.67	2732.76	2573.19	2758.22	2934.06	2680.8	2679.66	2868.59	3000.42	2220.68	1975.42	2409.25
AT3G16410	163.788	149.663	145.309	89.8251	75.9662	97.1718	56.868	66.1519	85.2801	43.1599	30.5759	72.9155
AT3G16420	11922	11144.2	10534.9	8711.08	8784.55	9962.01	11780.5	13153.1	16293.3	8562.11	8632.22	9378.75
AT3G16430	424.27	373.209	322.622	312.435	314.874	331.527	296.106	360.828	374.752	249.711	244.607	262.293
AT3G16432	0	0	0	0	0	0	0	0	0	0	0	0
AT3G16440	57.2272	42.6254	39.7871	42.9598	41.8364	48.5859	42.1608	47.2513	72.0677	75.0161	62.2437	92.1571
AT3G16450	1500.73	1434.11	1187.56	1007.6	971.046	983.15	1166.78	1359.12	1467.78	710.084	665.025	852.706
AT3G16460	4431.16	4180.13	3712.31	3160.48	3101.4	3559.15	3952.33	4339.39	5478.35	3002.7	2598.95	3225.5
AT3G16470	1700.04	1558.2	1738.52	1521.17	1351.98	1322.3	1467.78	1616	1406.52	825.177	857.216	998.537
AT3G16480	1186.97	1120.57	1131.34	1160.89	1149.4	1181.3	1044.21	1087.64	1034.17	1151.96	1240.51	1149.43
AT3G16490	34.5336	44.5199	48.4365	42.9598	57.2499	49.5385	40.1998	38.6602	25.2237	33.9114	43.6798	54.6866
AT3G16500	549.578	598.65	641.784	550.667	508.643	512.533	658.885	597.944	558.525	572.383	573.297	554.968
AT3G16510	75.974	68.2006	48.4365	49.7943	53.947	59.0652	59.8095	60.9972	74.47	47.2704	32.7599	41.5213
AT3G16520	3485.92	3431.82	3186.43	2837.3	2785.43	2574.1	3503.27	3473.4	3812.38	2190.88	2300.83	2053.79
AT3G16525	0.986675	0.947231	70.0599	4.8818	2.20192	0	4.90242	0.859115	1.20113	1.02762	1.092	2.02543
AT3G16530	885.048	898.922	883.966	815.26	1029.4	1046.03	1437.39	1494.86	1681.58	1433.53	1422.87	1472.49
AT3G16540	0	0	1.72987	2.92908	4.40384	0	0.980483	1.71823	1.20113	0	1.092	1.01272
AT3G16550	0	0	0	0	0	0	0	0	0	0	0	0
AT3G16552	0	0	0	0	0	0	0	0	0	0	0	0
AT3G16555	0	0	0	0	0	0	0	0	0	0	1.092	0
AT3G16560	544.645	516.241	569.129	570.194	609.931	533.492	510.832	572.171	618.581	733.719	743.649	768.651
AT3G16565	91.7608	107.037	98.6029	139.619	143.125	126.704	71.5753	86.7707	105.699	189.082	180.179	148.869
AT3G16570	808.087	885.661	767.199	710.79	692.503	798.333	864.786	838.497	872.019	1016.31	1005.73	989.423
AT3G16580	0	0	0	0	0	0	0	0	0	0	0	0
AT3G16590	0	0	0.864937	0	0	0	0	0	1.20113	3.08285	0	0
AT3G16600	0	0.947231	0	0	0	0	0	0	0	0	0	0
AT3G16610	24.6669	27.4697	29.4079	23.4326	51.7451	36.2012	21.5706	17.1823	22.8214	29.8009	31.6679	39.4959
AT3G16620	300.936	317.322	305.323	341.726	401.85	338.196	296.106	334.196	248.634	388.439	342.886	383.819
AT3G16630	1893.43	1904.88	1812.04	1772.09	1787.96	1796.72	1853.11	1795.55	1807.7	1645.22	1631.44	1665.92
AT3G16640	13995	13713.1	13011.3	13356.6	12448.5	13300.1	13747.4	12959.8	12807.6	12597.6	13026.4	12536.4
AT3G16650	63.1472	44.5199	47.5716	100.565	111.197	92.4084	62.7509	72.1657	55.2519	120.231	133.223	126.589
AT3G16660	1685.24	1648.18	1471.26	1410.84	1391.61	1619.53	1664.86	1917.55	1535.04	1111.88	1385.74	1272.98
AT3G16670	2436.1	2276.2	2345.71	2403.8	2632.39	2537.9	2653.19	2774.94	1871.36	2849.58	2626.25	2790.03
AT3G16680	0	0	4.32469	1.95272	1.10096	0	0	1.71823	3.60339	1.02762	1.092	0
AT3G16690	116.428	110.826	92.5483	78.1088	90.2786	63.8285	133.346	134.881	108.102	59.6018	44.7718	44.5595
AT3G16700	87.8141	83.3563	64.8703	70.2979	63.8556	61.9232	58.829	66.1519	86.4813	69.878	61.1517	59.7502
AT3G16710	55.2538	47.3616	44.1118	47.8416	61.6537	37.1539	50.0046	56.7016	57.6542	44.1875	58.9677	56.712
AT3G16712	0	0	1.72987	0	0	0	0	0	0	0	0	1.01272
AT3G16720	136.161	158.188	142.715	209.917	197.072	224.829	194.136	166.668	178.968	195.247	147.419	164.06
AT3G16730	224.962	239.649	236.993	212.846	271.937	244.835	214.726	208.765	208.996	231.214	174.719	230.899
AT3G16740	202.268	232.072	179.907	275.333	253.221	290.563	238.257	220.793	242.628	219.91	202.019	222.797
AT3G16750	170.695	143.032	166.933	210.894	178.355	140.994	138.248	136.599	140.532	200.385	174.719	163.047
AT3G16760	584.112	652.642	653.893	632.681	619.84	632.569	705.948	636.604	727.884	529.223	539.446	584.337
AT3G16770	740.993	756.838	632.269	803.544	718.926	825.96	790.27	760.317	1037.78	783.044	732.729	785.867
AT3G16780	3167.23	3289.73	3018.63	3316.69	3016.63	2879.9	2905.17	2866.01	2562.01	3319.2	3168.97	3032.07
AT3G16785	596.939	541.816	602.861	536.021	498.734	551.593	607.9	613.408	601.765	417.213	518.698	534.714
AT3G16800	110.508	108.932	84.7639	47.8416	38.5336	48.5859	82.3606	90.2071	105.699	112.01	127.763	114.437
AT3G16810	867.288	839.247	853.693	1015.41	901.685	929.8	777.523	767.19	729.085	941.298	956.588	871.948
AT3G16820	0	0	0	0	0	0	0	0	0	0	0	0
AT3G16830	1190.92	1253.19	1173.72	1279.03	1282.62	1361.36	1229.53	1287.81	1145.88	1375.98	1487.3	1407.67
AT3G16840	1315.24	1423.69	1296.54	1443.06	1429.04	1329.92	1186.38	1297.26	1091.83	1300.96	1355.17	1350.96
AT3G16850	1159.34	1171.72	1082.04	734.222	798.195	760.226	1187.37	1185.58	1339.26	682.338	729.453	721.053
AT3G16857	676.859	637.487	554.425	555.549	598.922	514.439	778.504	690.729	678.638	433.655	406.222	433.442
AT3G16860	62.1605	49.256	46.7066	32.2199	35.2307	40.0119	44.1217	52.406	52.8497	52.4085	41.4958	54.6866
AT3G16870	305.869	301.22	297.538	360.277	346.802	362.012	249.043	234.538	253.438	352.473	405.13	388.883
AT3G16880	0	0	0	0	0	0	0	0	0	0	0	0
AT3G16890	87.8141	112.721	102.928	117.163	105.692	102.888	98.0483	117.699	112.906	102.762	112.475	110.386
AT3G16895	0	0	0	0	0	0	0	0	0	0	0	0
AT3G16900	0.986675	2.84169	2.59481	0	2.20192	1.90533	0.980483	2.57735	9.60903	2.05523	7.64397	0
AT3G16910	1098.17	979.437	953.161	1327.85	1490.7	1396.61	1082.45	1014.62	1280.4	2682.08	2770.39	3036.12
AT3G16920	113.468	110.826	115.037	114.234	97.9853	116.225	110.795	115.121	145.337	81.1818	100.464	102.284
AT3G16930	0	0	0	0	0	0	0	0	0	0	0	0
AT3G16940	699.553	656.431	582.968	638.539	644.061	672.581	594.173	652.069	566.933	756.326	812.444	780.803
AT3G16950	1036.01	1027.75	954.891	1279.03	1239.68	1279.43	965.776	975.096	774.728	1252.67	1079.98	1073.48
AT3G16960	0	0	0	0	0	0	0	0	0	0	0	0
AT3G16970	0	0	0	0	0	0	0	0	0	0	0	0
AT3G16980	8.88008	18.9446	10.3792	9.7636	13.2115	16.1953	6.86338	14.605	8.4079	6.1657	6.55197	10.1272
AT3G16990	87.8141	82.4091	65.7352	58.5816	58.3508	55.2545	71.5753	77.3204	88.8835	35.9666	45.8638	53.6739
AT3G17000	464.724	448.04	422.954	424.716	413.961	483.001	514.754	461.345	499.669	375.08	419.326	463.823
AT3G17010	1.97335	0	0.864937	0	3.30288	0	0	1.71823	0	0	1.092	2.02543
AT3G17020	1853.96	1853.73	1745.44	2210.48	2145.77	2131.11	1986.46	2325.63	2253.32	2318.3	2245.14	2204.68
AT3G17030	150.961	156.293	143.58	149.383	129.913	140.994	134.326	108.249	132.124	123.314	137.591	105.322
AT3G17040	2513.06	2615.31	2437.39	1894.14	1855.12	1724.32	2606.12	2396.07	2715.75	1909.31	1925.19	1931.25
AT3G17060	0	0	0	0	0	0	0	0	0	0	0	0
AT3G17070	174.642	190.393	192.016	193.319	195.971	171.48	188.253	171.823	175.365	159.281	141.959	129.628
AT3G17080	0	0	0	0	0	0	0	0	0	0	0	0
AT3G17090	951.155	933.97	956.621	898.251	870.859	900.268	913.81	878.875	893.64	725.498	855.032	756.498
AT3G17100	665.019	666.851	653.893	503.802	550.479	552.545	709.87	697.602	725.482	403.854	446.626	425.34
AT3G17120	360.136	299.325	344.245	289.002	312.672	283.894	317.677	376.293	391.568	358.638	373.462	420.277
AT3G17130	28.6136	24.628	28.5429	30.2671	19.8173	18.1006	17.6487	24.9143	20.4192	51.3809	66.6117	72.9155
AT3G17140	0	0	0	0	0	0	0	0	0	0	0	0
AT3G17150	0	0.947231	0	0	0	0	0	0	0	0	0	0
AT3G17152	0	0	0	1.95272	0	0	0	0	0	0	0	0
AT3G17155	0	0	0	0	0	0	0	0	0	0	0	0
AT3G17160	1010.36	1085.53	882.236	879.7	933.613	889.789	880.474	880.593	635.397	675.145	754.569	608.642
AT3G17170	1774.04	1879.31	1964.27	2459.45	2644.5	2331.17	1864.88	1993.15	1692.39	2748.88	2522.51	2435.58
AT3G17180	4.93338	3.78892	1.72987	0	0	0	1.96097	3.43646	1.20113	1.02762	3.27599	1.01272
AT3G17185	150.961	160.082	195.476	82.0142	115.601	93.3611	140.209	134.881	114.107	126.397	115.751	137.729
AT3G17190	0	0	0	0	0	0	0	0	0	0	0	0
AT3G17205	777.5	769.152	879.641	843.575	904.988	959.333	852.04	884.03	887.634	869.364	839.744	907.393
AT3G17210	1558.95	1447.37	1384.76	1518.24	1487.4	1421.38	1453.08	1524.93	1563.87	1524.98	1619.43	1496.79
AT3G17220	0	0	1.72987	0	0	0	0	0	0	0	0	0
AT3G17225	0	0	1.72987	0	1.10096	0	0	0	0	1.02762	0	0
AT3G17227	0.986675	0	0	0	1.10096	0.952664	0.980483	0	0	0	1.092	0
AT3G17230	0	0	0	0	0	0	0	0	0	0	0	0
AT3G17240	1751.35	1705.96	1805.12	1789.67	1713.09	1757.67	1670.74	1699.33	1679.18	1762.36	1815.99	1818.84
AT3G17250	135.175	121.246	84.7639	138.643	97.9853	107.651	114.717	98.7983	154.946	119.204	92.8196	93.1698
AT3G17261	0	0	0	0	0	0	0	0	0	0	0	0
AT3G17265	0	0	0	0	0	0	0	0	0	0	0	0
AT3G17270	0	0	0	0	0	0	0	1.71823	0	0	0	0
AT3G17280	11.8401	5.68339	11.2442	8.78724	4.40384	2.85799	7.84387	7.73204	10.8102	9.24856	3.27599	7.08901
AT3G17300	236.802	269.014	225.749	274.357	225.697	219.113	255.906	272.34	241.427	257.932	234.779	232.924
AT3G17310	449.924	413.94	449.767	427.645	422.768	390.592	421.608	396.052	381.959	392.55	364.726	434.455
AT3G17320	0	0	0	0	0	0	0	0	0	0	0	0
AT3G17330	615.685	537.08	600.267	460.842	462.403	450.61	698.104	648.632	711.068	735.774	694.509	755.485
AT3G17340	709.42	700.951	723.953	683.452	762.965	698.303	765.757	670.969	649.811	764.547	742.557	762.574
AT3G17350	159.841	160.082	158.284	165.981	160.74	169.574	143.151	168.387	134.526	151.06	160.523	173.174
AT3G17360	458.804	433.832	507.718	401.284	465.706	438.226	464.749	413.234	318.299	420.296	429.154	428.378
AT3G17365	93.7342	86.198	102.928	94.7069	92.4806	79.0711	96.0874	115.981	91.2858	63.7123	64.4277	78.9918
AT3G17370	0	0	0	0	0	0	0	0	0	0	0	0
AT3G17380	51.3071	44.5199	53.6261	40.0307	37.4326	42.8699	33.3364	33.5055	25.2237	41.1047	53.5078	44.5595
AT3G17390	15017.2	15023.1	15275.7	13342.9	12670.9	14624.4	14661.2	14699.5	16020.7	14019.8	13563.7	11766.7
AT3G17400	0	0	0	0	0	0	0	0	0	0	0	0
AT3G17410	678.833	694.32	717.033	754.726	683.696	787.853	862.825	823.892	921.266	796.403	814.628	700.799
AT3G17420	141.095	119.351	119.361	98.6123	105.692	133.373	100.99	111.685	120.113	154.143	159.431	160.009
AT3G17430	471.631	435.726	512.043	452.054	411.759	411.551	450.042	432.135	458.831	356.583	361.45	366.603
AT3G17440	671.926	666.851	639.189	578.981	601.124	644.001	673.592	686.433	588.553	584.714	663.933	616.743
AT3G17450	452.884	448.988	399.601	437.409	401.85	446.8	458.866	475.091	455.228	505.588	454.27	481.04
AT3G17460	24.6669	33.1531	41.517	32.2199	35.2307	36.2012	29.4145	27.4917	27.626	32.8838	26.2079	37.4705
AT3G17465	717.313	711.371	676.381	828.929	723.33	777.374	690.26	644.337	559.726	742.967	734.913	675.481
AT3G17470	505.178	560.761	494.744	492.085	457.999	540.161	653.982	552.411	667.827	503.533	554.734	537.752
AT3G17480	0	0	0	0	0	0	0	0	0	0	0	0
AT3G17490	0	0	0	0	0	0	0	0	0	0	0	1.01272
AT3G17500	0	0	0	0	0	0	0	0	0	0	0	0
AT3G17510	914.648	1012.59	1019.76	523.329	525.157	531.587	922.635	821.314	874.422	721.387	648.645	670.417
AT3G17520	0.986675	0.947231	0	0	0	0.952664	0	0	0	2.05523	2.18399	20.2543
AT3G17530	0	0	0	0	0	0	0	0	0	0	0	0
AT3G17540	0	0	0	0	0	0	0	0	0	0	0	0
AT3G17550	0	0	0	0	0	0	0	0	0	0	0	0
AT3G17560	0	0	0	0	0	0	0	0	0	0	0	0
AT3G17570	0	0	0	0	0	0	0	0	0	0	0	0
AT3G17580	9.86675	16.1029	11.2442	16.5981	9.90863	10.4793	10.7853	11.1685	12.0113	8.22094	7.64397	14.178
AT3G17590	207.202	232.072	241.318	260.688	220.192	238.166	257.867	255.157	215.002	256.904	258.803	251.153
AT3G17600	5.92005	2.84169	0.864937	0	0	3.81066	0.980483	0.859115	0	3.08285	0	1.01272
AT3G17609	606.805	592.019	627.08	515.518	424.97	465.853	507.89	483.682	520.089	779.962	704.337	672.443
AT3G17611	114.454	127.876	123.686	159.147	142.024	167.669	146.092	128.867	110.504	245.601	183.455	193.429
AT3G17620	0	0	0	0	0	0	0	0	0	0	0	0
AT3G17626	28.6136	35.9948	26.8131	40.0307	27.524	23.8166	28.434	34.3646	31.2293	30.8285	32.7599	40.5086
AT3G17630	67.0939	76.7257	64.0054	67.3688	60.5527	69.5445	48.0437	62.7154	75.6711	66.7951	48.0478	56.712
AT3G17640	280.216	262.383	298.403	519.423	595.619	573.504	354.935	394.334	396.372	700.835	875.78	768.651
AT3G17650	1003.45	944.389	1037.92	1072.04	1212.16	1212.74	1074.61	1115.99	1153.08	1252.67	1438.16	1357.04
AT3G17655	7.8934	5.68339	56.2209	10.74	12.1105	12.3846	11.7658	5.15469	13.2124	10.2762	9.82796	8.10172
AT3G17660	43.4137	31.2586	36.3274	33.1962	46.2403	43.8226	25.4926	54.1243	37.235	43.1599	39.3118	33.4196
AT3G17668	108.534	124.087	96.873	129.856	129.913	123.846	111.775	103.953	144.135	128.452	137.591	129.628
AT3G17670	160.828	143.979	188.556	150.359	197.072	164.811	168.643	174.4	178.968	217.855	236.963	261.28
AT3G17675	0	0	0	0	0	0	0	0	0	0	0	0
AT3G17680	227.922	204.602	227.479	190.39	158.538	173.385	180.409	214.779	111.705	151.06	182.363	181.276
AT3G17690	8.88008	13.2612	10.3792	7.81088	6.60575	14.29	7.84387	9.45027	3.60339	17.4695	10.92	8.10172
AT3G17700	151.948	150.61	179.042	171.839	157.437	158.142	174.526	134.881	144.135	162.364	151.787	183.301
AT3G17710	72.0273	75.7785	56.2209	63.4634	61.6537	103.84	73.5362	66.1519	62.4587	52.4085	54.5998	80.0045
AT3G17712	43.4137	80.5146	49.3014	54.6761	59.4518	69.5445	75.4972	47.2513	58.8553	68.8504	67.7037	82.0299
AT3G17717	62.1605	55.8866	51.8962	44.9125	51.7451	44.7752	36.2779	42.9558	54.0508	55.4913	69.8877	50.6358
AT3G17720	0	0	0	0	0	0	0	0	0	0	0	0
AT3G17730	28.6136	32.2059	29.4079	30.2671	39.6345	39.0592	47.0632	37.8011	33.6316	48.298	24.0239	38.4832
AT3G17740	303.896	305.956	231.803	282.168	281.846	277.225	303.95	262.889	318.299	289.788	264.263	316.98
AT3G17750	731.126	735.051	769.794	825.024	853.243	915.51	816.743	872.861	839.589	808.735	848.48	997.524
AT3G17760	3.9467	0.947231	0	0	3.30288	1.90533	0.980483	0.859115	3.60339	2.05523	0	0
AT3G17765	0	0	0	0	0	0	0	0	0	0	0	0
AT3G17770	420.324	394.995	381.437	588.745	604.426	595.415	421.608	444.163	411.987	854.978	951.128	953.978
AT3G17780	344.35	332.478	305.323	371.993	351.206	393.45	311.794	353.956	360.339	366.859	394.21	374.705
AT3G17790	174.642	166.713	215.369	288.026	223.495	367.728	152.955	202.751	221.008	517.919	618.069	523.574
AT3G17800	2376.9	2171.05	2081.04	1224.35	1147.2	1294.67	2572.79	2588.51	2834.66	2520.75	2271.35	2679.64
AT3G17810	807.1	731.262	701.464	726.411	618.739	642.096	734.382	804.991	878.025	946.436	892.16	961.067
AT3G17820	958.062	841.141	802.662	779.135	780.58	802.143	885.376	884.889	766.32	786.127	763.305	780.803
AT3G17830	278.242	300.272	300.998	371.017	394.143	337.243	301.008	300.69	260.645	422.351	390.934	329.132
AT3G17840	1052.78	1074.16	984.299	1139.41	1240.78	1099.37	976.561	938.154	857.606	1697.62	1743.92	1654.78
AT3G17850	1426.73	1398.11	1332	1445.99	1530.33	1489.01	1535.44	1591.08	1547.05	1326.65	1423.96	1534.26
AT3G17860	131.228	99.4593	108.982	77.1324	99.0863	92.4084	100.99	114.262	106.9	81.1818	103.74	92.1571
AT3G17880	355.203	331.531	320.892	334.891	320.379	370.586	340.228	342.787	301.483	370.97	380.014	385.844
AT3G17890	45.3871	51.1505	48.4365	41.0071	37.4326	28.5799	39.2193	37.8011	40.8384	33.9114	30.5759	28.356
AT3G17900	745.927	749.26	789.688	734.222	778.378	761.179	825.567	847.088	879.226	696.725	697.785	783.841
AT3G17910	224.962	238.702	172.987	204.059	214.687	215.302	200.019	188.146	176.566	183.944	169.259	187.352
AT3G17920	334.483	318.27	333.866	302.671	318.177	316.285	349.052	365.124	350.73	305.202	363.634	339.26
AT3G17930	2506.16	2484.59	2548.11	2599.07	2624.69	2594.11	2606.12	2542.12	3044.86	3533.98	3409.21	3281.2
AT3G17940	585.098	547.5	543.181	537.974	506.441	543.019	572.602	560.143	540.508	562.107	536.17	552.942
AT3G17950	108.534	125.035	91.6834	145.478	138.721	137.184	124.521	93.6436	81.6767	106.872	110.292	100.259
AT3G17970	983.715	947.231	992.083	1206.78	1207.75	1171.78	955.971	999.151	965.707	1232.11	1192.46	1193.99
AT3G17980	0	4.73616	2.59481	4.8818	3.30288	10.4793	10.7853	2.57735	6.00564	4.11047	2.18399	1.01272
AT3G18000	1739.51	1766.59	1927.08	3130.21	3279.76	2869.43	1850.17	1851.39	1715.21	4183.43	3913.71	4307.08
AT3G18010	111.494	115.562	110.712	69.3215	73.7643	78.1185	78.4387	69.5883	49.2463	107.9	92.8196	67.8519
AT3G18020	60.1872	78.6202	70.9249	146.454	147.529	126.704	74.5167	106.53	96.0903	122.286	153.971	140.767
AT3G18030	163.788	159.135	160.878	155.241	122.206	168.622	143.151	128.008	118.912	116.121	155.063	135.704
AT3G18035	2611.73	2639.93	2479.78	2619.57	2753.5	2492.17	2362.96	2273.22	2052.73	2635.84	2692.86	2385.96
AT3G18040	746.913	690.532	794.013	721.53	820.214	714.498	821.645	748.289	756.711	730.636	732.729	668.392
AT3G18050	1696.09	1789.32	1571.59	2059.14	2084.12	2245.43	2048.23	2068.75	2124.8	1995.63	2182.9	2119.61
AT3G18060	1654.65	1701.23	1903.73	1898.04	2045.58	1986.31	2033.52	2109.13	2318.18	1831.21	1881.51	2037.58
AT3G18070	57.2272	65.3589	47.5716	38.078	40.7355	36.2012	55.8875	80.7568	69.6655	27.7457	22.9319	22.2797
AT3G18080	6703.47	6932.78	7705.73	9377.93	9045.48	8878.83	7471.28	7461.42	6811.6	4326.27	4567.82	4446.83
AT3G18090	276.269	309.745	272.455	284.121	263.129	243.882	317.677	279.212	240.226	208.606	216.215	183.301
AT3G18100	166.748	221.652	209.315	265.57	205.879	207.681	176.487	197.597	202.991	170.584	188.915	204.568
AT3G18110	1022.2	1020.17	1093.28	1412.79	1645.93	1516.64	1194.23	1200.18	1131.46	1743.87	1743.92	1964.67
AT3G18120	0	0	0	0	0	0	0	0	0	0	0	0
AT3G18130	2459.78	2377.55	2590.49	2574.66	2455.14	2264.48	2012.93	2151.22	1861.75	2756.07	2756.2	2612.8
AT3G18140	874.194	911.236	846.774	870.913	877.464	904.078	903.025	914.958	855.203	875.53	930.38	887.138
AT3G18150	0	0	0	0	0	0	0	0	0	0	0	0
AT3G18160	367.043	359.948	382.302	413.976	363.316	398.214	309.833	356.533	305.087	412.075	407.314	402.048
AT3G18165	921.555	908.395	875.317	1054.47	1061.32	1046.98	969.698	955.336	857.606	1017.34	1025.38	1012.72
AT3G18170	75.974	70.0951	54.4911	39.0544	37.4326	51.4439	20.5901	41.2375	50.4474	26.7181	26.2079	32.4069
AT3G18180	0	0	1.72987	0	0	0	0	0	0	0	0	0
AT3G18190	2638.37	2509.22	2409.72	2661.56	2465.05	2415.96	2365.91	2261.19	2063.54	2484.78	2505.04	2488.24
AT3G18200	30.5869	27.4697	25.0832	19.5272	8.80767	20.006	12.7463	20.6188	22.8214	12.3314	5.45998	14.178
AT3G18210	557.472	556.972	556.155	507.707	509.744	483.953	588.29	493.991	468.44	536.416	523.066	535.726
AT3G18215	246.669	246.28	193.746	224.563	227.899	223.876	234.336	223.37	253.438	212.717	252.251	205.581
AT3G18217	111.494	96.6176	104.657	54.6761	62.7547	75.2605	125.502	123.713	130.923	25.6904	38.2198	47.5976
AT3G18220	0	0	0	0	0	0	0	0	0	0	0	0
AT3G18230	477.551	435.726	417.765	490.132	498.734	516.344	502.007	495.71	502.072	391.522	420.418	413.188
AT3G18235	0	2.84169	0	0.97636	3.30288	1.90533	0.980483	0	0	3.08285	3.27599	3.03815
AT3G18240	594.965	546.552	564.804	575.076	528.46	475.38	483.378	440.726	367.545	526.14	508.87	426.353
AT3G18250	8.88008	9.47231	7.78444	3.90544	23.1201	9.52664	11.7658	20.6188	15.6147	7.19332	2.18399	1.01272
AT3G18260	24.6669	27.4697	32.8676	32.2199	22.0192	27.6273	18.6292	28.3508	20.4192	33.9114	26.2079	23.2924
AT3G18270	328.563	410.151	378.843	428.622	423.869	396.308	384.349	420.967	428.803	415.157	411.682	436.48
AT3G18280	302.909	258.594	263.806	255.806	166.245	202.918	215.706	266.326	239.025	307.258	267.539	289.636
AT3G18282	0	0	1.72987	1.95272	0	0	0	0	1.20113	0	0	0
AT3G18290	1346.81	1265.5	1348.44	2062.07	2315.32	2337.84	1416.8	1544.69	1586.69	3587.41	3918.08	4103.52
AT3G18291	0	0	0	0	0	0	0	0	0	0	0	0
AT3G18295	110.508	98.512	101.198	124.974	153.033	109.556	107.853	118.558	140.532	94.5408	117.935	114.437
AT3G18300	25.6536	25.5752	17.2987	6.83452	11.0096	21.9113	22.5511	23.1961	32.4305	17.4695	12.0119	22.2797
AT3G18310	128.268	132.612	158.284	145.478	184.961	188.628	142.17	155.5	189.778	154.143	155.063	172.162
AT3G18320	108.534	119.351	147.039	196.248	153.033	223.876	142.17	128.867	160.951	183.944	193.283	218.746
AT3G18330	1.97335	0.947231	2.59481	0.97636	0	4.76332	0	3.43646	0	2.05523	2.18399	1.01272
AT3G18340	0	0	0	0	0	0	0	0	0	0	0	0
AT3G18350	212.135	200.813	197.206	226.515	212.485	211.491	227.472	232.82	212.6	165.446	156.155	194.441
AT3G18360	0.986675	0	0	0.97636	1.10096	0	0.980483	0	0	0	1.092	2.02543
AT3G18362	0	0	0	0	0	0	0.980483	0	2.40226	0	0	0
AT3G18370	716.326	708.529	755.09	740.081	692.503	769.753	854.001	932.999	1067.8	698.78	728.361	763.587
AT3G18380	403.55	350.476	324.352	372.969	372.124	328.669	333.364	370.279	301.483	335.003	364.726	329.132
AT3G18390	5904.26	5752.53	5744.05	6766.17	7694.6	6981.12	6951.63	6726.87	6315.53	7662.94	7313.09	8110.83
AT3G18400	51.3071	48.3088	50.1664	32.2199	31.9278	29.5326	55.8875	48.1105	57.6542	34.939	32.7599	42.534
AT3G18410	1676.36	1526.94	1479.91	1472.35	1380.6	1368.98	1473.67	1723.39	1472.58	1563.01	1659.83	1456.28
AT3G18420	649.232	623.278	640.054	802.568	857.647	827.865	637.314	669.251	651.012	953.629	849.572	897.266
AT3G18430	265.416	237.755	267.266	290.955	238.908	250.551	272.574	264.608	276.26	274.374	290.471	286.598
AT3G18440	669.953	637.487	699.734	600.461	619.84	613.516	635.353	706.193	648.609	556.969	521.974	541.803
AT3G18450	2.96003	4.73616	2.59481	4.8818	3.30288	8.57398	0	2.57735	4.80451	0	5.45998	1.01272
AT3G18460	0	0	0	0	0	0	0	0	0	0	0	0
AT3G18470	0	0	0	0	0	0	0	0	0	0	0	0
AT3G18480	668.966	705.687	743.846	628.776	620.941	714.498	795.172	804.132	652.213	645.344	666.117	654.214
AT3G18485	10.8534	21.7863	15.5689	11.7163	4.40384	6.66865	31.3755	20.6188	19.2181	4.11047	17.4719	8.10172
AT3G18490	4113.45	3585.27	3755.56	3328.41	3154.25	3338.14	4179.8	4376.33	4489.82	5478.23	6270.24	6443.91
AT3G18500	954.115	946.284	899.535	894.345	912.695	841.203	1054.02	1004.31	1135.07	875.53	776.409	877.011
AT3G18510	48.3471	53.0449	46.7066	76.156	60.5527	67.6392	36.2779	64.4337	54.0508	92.4856	84.0836	83.0426
AT3G18518	0	0.947231	0.864937	0	0	0	0	0	0	1.02762	0	0
AT3G18520	701.526	706.634	672.921	584.839	611.032	587.794	659.865	639.182	593.357	591.908	596.229	634.972
AT3G18524	283.176	299.325	288.024	257.759	299.461	270.557	311.794	254.298	217.404	261.015	256.619	240.013
AT3G18530	8.88008	13.2612	6.05456	7.81088	2.20192	8.57398	5.8829	7.73204	2.40226	1.02762	3.27599	5.06358
AT3G18535	316.723	296.483	308.783	383.709	344.6	404.882	312.774	288.663	291.874	312.396	324.323	329.132
AT3G18550	0	0	0.864937	0	0	0	0.980483	0	0	0	0	0
AT3G18560	119.388	122.193	62.2755	59.5579	40.7355	48.5859	88.2435	81.616	81.6767	64.7399	45.8638	49.623
AT3G18570	1.97335	1.89446	0	0.97636	0	1.90533	0	0.859115	0	1.02762	1.092	1.01272
AT3G18580	215.095	222.599	191.151	227.492	240.009	221.018	178.448	203.61	174.164	219.91	212.939	203.556
AT3G18590	0	0	0	0	0	0	0	0	0	0	0	0
AT3G18600	1236.3	1301.5	1166.8	1453.8	1312.34	1191.78	1104.02	1136.61	900.846	1256.78	1394.48	1252.73
AT3G18610	42.427	29.3642	25.9481	56.6289	64.9566	51.4439	21.5706	31.7873	33.6316	88.3751	95.0036	66.8392
AT3G18620	124.321	89.987	102.928	111.305	112.298	121.941	107.853	113.403	123.716	96.596	92.8196	106.335
AT3G18630	64.1339	44.5199	44.9767	41.0071	48.4422	32.3906	43.1413	42.0967	49.2463	48.298	48.0478	43.5467
AT3G18640	711.393	684.848	665.137	783.04	854.344	759.273	733.401	710.488	702.66	745.023	725.085	737.257
AT3G18650	0	0	0	0	0	0	0	0	0	0	0	0
AT3G18660	44.4004	47.3616	38.9222	46.8653	30.8269	41.9172	50.9851	24.9143	33.6316	36.9942	37.1278	41.5213
AT3G18670	31.5736	14.2085	22.4884	24.409	13.2115	19.0533	13.7268	25.7735	1.20113	25.6904	19.6559	15.1907
AT3G18680	1939.8	1952.24	1858.75	2736.74	2739.19	2652.22	2067.84	2097.96	1911	2991.39	3048.85	3227.52
AT3G18690	78.934	67.2534	112.442	80.0615	85.8748	71.4498	80.3996	80.7568	82.8779	52.4085	49.1398	43.5467
AT3G18700	0	0	0	0	0	0	0	0	0	0	0	0
AT3G18710	186.482	137.349	150.499	160.123	187.163	190.533	167.663	174.4	160.951	197.303	138.683	206.594
AT3G18715	7.8934	8.52508	5.18962	5.85816	8.80767	13.3373	5.8829	16.3232	9.60903	8.22094	8.73596	6.07629
AT3G18720	0.986675	0	0	0.97636	1.10096	0.952664	0	0.859115	0	0	0	1.01272
AT3G18730	182.535	192.288	195.476	247.019	243.312	207.681	206.882	201.892	122.515	190.109	191.099	178.238
AT3G18740	3963.47	3953.74	3960.55	3765.82	3530.78	3711.58	3579.74	3700.21	3276.68	4022.09	3865.66	3479.69
AT3G18750	547.605	622.331	509.448	438.385	424.97	401.072	549.071	514.61	476.848	537.444	544.906	567.12
AT3G18760	434.137	423.412	371.058	453.031	417.263	431.557	383.369	420.107	336.316	424.406	398.578	408.124
AT3G18770	142.081	139.243	137.525	138.643	126.61	154.332	163.741	142.613	154.946	140.784	132.131	162.034
AT3G18773	53.2805	43.5726	50.1664	29.2908	37.4326	39.0592	36.2779	59.279	61.2576	20.5523	38.2198	14.178
AT3G18775	2.96003	1.89446	6.9195	4.8818	2.20192	1.90533	0	4.29558	4.80451	1.02762	0	1.01272
AT3G18780	12460.7	12654.1	12638.5	12617.5	12996.8	13467.8	13349.3	12572.3	13744.5	12360.2	12331.9	12220.4
AT3G18790	733.1	741.682	743.846	817.213	865.354	787.853	728.499	703.615	681.04	840.591	840.836	738.269
AT3G18800	155.895	146.821	134.065	177.697	181.658	185.77	164.721	158.077	141.733	178.805	218.399	176.212
AT3G18810	0	0	0	0	0	0	0	0	0	0	0	0
AT3G18815	0	0	0	0	0	0	0	0	0	0	0	0
AT3G18820	1886.52	2131.27	2014.44	1769.16	1631.62	1897.71	2213.93	1976.82	2268.93	1250.61	1214.3	1271.97
AT3G18827	0.986675	0	0	0	0	0	0	0	0	0	0	0
AT3G18830	925.501	918.814	971.325	919.731	978.753	1068.89	1035.39	1100.53	1190.32	972.126	982.796	962.079
AT3G18840	15.7868	17.9974	19.0286	24.409	35.2307	19.0533	27.4535	12.0276	25.2237	28.7733	24.0239	23.2924
AT3G18850	202.268	179.974	217.099	150.359	193.769	152.426	217.667	232.82	199.387	131.535	132.131	172.162
AT3G18860	877.154	847.772	947.106	944.14	950.128	964.096	964.796	1023.21	950.093	949.518	960.956	1015.75
AT3G18870	123.334	98.512	140.985	165.981	170.649	196.249	108.834	127.149	126.118	225.048	229.319	249.128
AT3G18880	29.6003	32.2059	20.7585	17.5745	34.1297	17.148	23.5316	24.9143	14.4135	22.6076	20.7479	23.2924
AT3G18890	4050.3	3740.62	4201.87	3837.09	4024.01	4016.43	4632.78	4859.16	5024.32	3576.11	3550.08	3874.65
AT3G18895	0	0	0	0	0	0	0	0	0	0	0	0
AT3G18900	100.641	125.035	113.307	97.636	112.298	111.462	105.892	121.135	90.0846	85.2922	88.4516	74.9409
AT3G18905	0.986675	0	0	0	0	0	0	0	1.20113	0	0	0
AT3G18910	149.975	114.615	128.876	109.352	124.408	116.225	130.404	113.403	104.498	127.425	119.027	109.373
AT3G18915	12.8268	14.2085	18.1637	15.6218	24.2211	20.9586	17.6487	22.337	19.2181	19.5247	13.1039	14.178
AT3G18930	162.801	161.029	148.769	215.775	203.677	187.675	194.136	163.232	171.761	210.662	214.031	198.492
AT3G18940	335.47	342.898	353.759	353.442	372.124	327.717	359.837	370.279	302.684	357.611	386.566	322.043
AT3G18950	64.1339	76.7257	73.5197	73.227	51.7451	72.4025	84.3216	92.7845	94.8891	55.4913	72.0717	91.1444
AT3G18952	0	0	0	0.97636	0	0	0	0	0	0	0	0
AT3G18957	0	0	0	0	0	0	0	0	0	0	0	0
AT3G18960	67.0939	65.3589	80.4392	93.7305	95.7834	103.84	67.6533	93.6436	75.6711	106.872	144.143	144.818
AT3G18970	76.9607	67.2534	73.5197	83.9669	83.6729	80.0238	87.263	49.8287	37.235	108.927	76.4397	120.513
AT3G18980	597.925	547.5	508.583	479.393	380.932	462.042	575.544	577.326	574.139	535.389	528.526	522.561
AT3G18990	523.925	525.713	484.365	499.896	477.816	483.953	511.812	447.599	502.072	530.251	541.63	492.18
AT3G19000	821.901	817.46	795.742	949.998	1004.07	986.008	897.142	909.803	890.036	1240.33	1363.9	1175.76
AT3G19002	5.92005	9.47231	57.0859	8.78724	15.4134	17.148	10.7853	11.1685	13.2124	17.4695	16.3799	12.1526
AT3G19010	771.58	701.898	872.722	772.3	782.782	819.291	981.464	1063.58	1066.6	743.995	744.741	721.053
AT3G19020	2.96003	1.89446	17.2987	5.85816	3.30288	4.76332	2.94145	2.57735	3.60339	2.05523	1.092	0
AT3G19030	448.937	464.143	407.386	349.537	445.888	522.06	384.349	377.152	259.444	475.787	558.009	485.09
AT3G19035	0	0	0	0	0	0	0	0	0	0	0	0
AT3G19040	13.8135	17.0502	8.64937	11.7163	15.4134	6.66865	19.6097	14.605	12.0113	8.22094	15.2879	12.1526
AT3G19050	685.739	632.75	703.194	631.705	834.527	639.238	746.148	694.165	445.619	660.758	695.601	719.028
AT3G19055	0	0	0	0	0	0	0	0	0	0	0	0
AT3G19070	0	0.947231	0	0	0	0	0	0	0	0	0	0
AT3G19080	291.069	285.117	299.268	317.317	320.379	275.32	308.852	286.945	267.852	324.727	312.311	409.137
AT3G19085	1.97335	0	0.864937	0	0	0	0	0	1.20113	0	1.092	0
AT3G19090	0	0	0	0	3.30288	0	0.980483	0	3.60339	0	1.092	1.01272
AT3G19100	829.794	823.144	800.932	1087.66	1244.08	1244.18	756.933	706.193	637.799	1198.2	1282	1380.33
AT3G19120	449.924	397.837	396.141	422.764	428.273	425.841	447.1	414.953	350.73	339.114	368.002	335.209
AT3G19130	886.034	890.397	910.779	992.958	950.128	1054.6	886.357	945.027	959.702	822.094	720.717	818.274
AT3G19140	0	0	0	0	0	0	0	0	0	0	0	0
AT3G19150	173.655	179.027	134.065	145.478	142.024	168.622	129.424	157.218	147.739	123.314	124.487	93.1698
AT3G19160	0	0	0	0	1.10096	0	0	0	0	0	0	0
AT3G19170	10425.2	10155.3	12190.4	12047.3	12935.2	12960	13156.1	13020.8	14126.5	13706.4	13484	15210
AT3G19180	564.378	549.394	581.238	562.383	629.749	540.161	552.993	506.878	490.06	618.626	619.161	579.273
AT3G19184	10.8534	12.314	2.59481	19.5272	13.2115	15.2426	8.82435	3.43646	4.80451	9.24856	21.8399	12.1526
AT3G19190	503.204	508.663	557.885	611.201	638.556	611.611	658.885	597.944	628.19	604.239	656.289	691.684
AT3G19200	34.5336	38.8365	32.0027	12.6927	11.0096	21.9113	16.6682	29.2099	22.8214	9.24856	16.3799	9.11444
AT3G19210	170.695	185.657	177.312	200.154	204.778	182.912	153.936	130.586	130.923	208.606	210.755	164.06
AT3G19220	335.47	341.95	307.053	374.922	383.134	355.344	338.267	317.873	339.919	457.29	410.59	422.302
AT3G19230	16.7735	18.9446	26.8131	12.6927	25.3221	13.3373	12.7463	40.3784	24.0226	8.22094	10.92	10.1272
AT3G19235	0	0	0	0	0	0	0	0	0	0	0	0
AT3G19240	350.27	409.204	390.952	408.118	382.033	422.03	417.686	435.571	499.669	464.483	469.558	488.129
AT3G19250	46.3737	42.6254	41.517	68.3452	68.2595	51.4439	33.3364	43.8149	19.2181	53.4361	73.1637	74.9409
AT3G19260	128.268	146.821	157.419	153.288	154.134	177.196	140.209	135.74	158.549	157.225	182.363	158.996
AT3G19270	127.281	127.876	115.037	89.8251	63.8556	81.9291	137.268	102.235	97.2914	126.397	113.567	148.869
AT3G19274	0	0	0	0	0	0	0	0	0	0	0	0
AT3G19280	131.228	107.037	104.657	119.116	121.105	124.799	123.541	146.05	158.549	158.253	136.499	151.907
AT3G19290	591.018	575.917	601.131	611.201	543.874	615.421	623.587	582.48	629.391	526.14	590.769	605.604
AT3G19300	80.9074	93.7759	81.3041	82.0142	68.2595	76.2131	72.5558	61.8563	76.8722	79.1265	93.9116	86.0808
AT3G19310	3.9467	2.84169	1.72987	2.92908	0	0.952664	4.90242	4.29558	3.60339	7.19332	0	3.03815
AT3G19320	7.8934	0.947231	6.9195	2.92908	7.70671	0	0.980483	1.71823	1.20113	4.11047	1.092	5.06358
AT3G19330	61.1739	74.8313	74.3846	89.8251	103.49	85.7398	58.829	49.8287	64.8609	86.3199	87.3596	66.8392
AT3G19340	859.394	822.197	922.888	806.473	842.234	877.404	863.806	907.226	1016.15	981.375	955.496	970.181
AT3G19350	1.97335	5.68339	4.32469	2.92908	1.10096	4.76332	6.86338	3.43646	6.00564	5.13809	7.64397	9.11444
AT3G19360	215.095	237.755	210.18	191.366	187.163	247.693	175.507	198.456	156.147	225.048	206.387	193.429
AT3G19370	773.553	773.888	771.524	727.388	714.522	668.77	739.284	727.671	780.734	890.944	971.876	992.461
AT3G19380	193.388	179.974	227.479	132.785	135.418	177.196	205.901	208.765	200.588	264.098	228.227	204.568
AT3G19390	99.6542	66.3062	60.5456	79.0851	57.2499	60.0179	41.1803	63.5745	88.8835	72.9608	58.9677	67.8519
AT3G19400	224.962	222.599	236.993	187.461	213.586	243.882	267.672	267.185	337.517	250.739	254.435	294.7
AT3G19410	0	0	0	0	0	0	0	0	0	0	0	0
AT3G19420	1399.11	1312.86	1456.55	1288.79	1274.91	1337.54	1627.6	1524.07	1515.82	1189.98	1279.82	1267.92
AT3G19430	53.2805	32.2059	33.7326	29.2908	22.0192	20.006	26.473	36.0828	31.2293	23.6352	9.82796	18.2289
AT3G19440	172.668	187.552	158.284	179.65	181.658	131.468	165.702	141.754	133.325	174.695	161.615	131.653
AT3G19450	3254.06	2987.57	3007.39	3111.66	2923.05	3219.05	3024.79	3065.32	3217.82	6093.77	5865.11	6194.78
AT3G19460	253.576	262.383	221.424	248.972	219.091	261.983	278.457	247.425	222.209	242.518	266.447	268.369
AT3G19470	49.3338	43.5726	41.517	61.5107	67.1585	40.9646	48.0437	47.2513	56.453	62.6847	63.3357	61.7756
AT3G19480	1396.15	1400.01	1456.55	1263.41	1291.42	1195.59	1597.21	1573.9	1789.68	1266.02	1219.76	1312.48
AT3G19490	996.542	1005.01	1117.5	1425.48	1347.57	1396.61	1126.58	1178.71	1157.89	1699.68	1813.8	1810.73
AT3G19500	5.92005	16.1029	21.6234	32.2199	16.5144	12.3846	16.6682	18.9005	15.6147	25.6904	13.1039	11.1399
AT3G19508	56.2405	68.2006	60.5456	73.227	93.5815	108.604	54.9071	48.1105	40.8384	138.728	80.8076	114.437
AT3G19510	355.203	426.254	369.328	417.882	386.437	366.776	382.388	353.096	339.919	345.279	373.462	365.59
AT3G19515	682.779	655.484	645.243	710.79	727.734	723.072	698.104	774.063	721.878	780.989	723.993	743.333
AT3G19520	439.07	436.674	468.796	374.922	423.869	458.232	447.1	408.08	444.418	350.418	398.578	350.399
AT3G19530	0	0	0.864937	0.97636	0	0	0	0	0	0	0	0
AT3G19540	661.072	676.323	681.571	637.563	720.027	696.398	620.646	649.491	569.335	587.797	613.701	608.642
AT3G19550	0.986675	1.89446	0	3.90544	2.20192	0.952664	0	0.859115	4.80451	2.05523	0	0
AT3G19552	0	0	0	0	0	0	0	0	0	0	0	0
AT3G19553	468.671	439.515	448.903	390.544	455.797	425.841	570.641	589.353	701.459	327.81	338.518	338.247
AT3G19560	0	0	0	0	0	0	0	0	0	0	0	0
AT3G19565	0	0	0	0	0	0	0	0	0	0	0	0
AT3G19570	303.896	350.476	294.079	365.158	324.783	349.628	320.618	299.831	260.645	384.329	400.762	385.844
AT3G19580	30.5869	20.8391	19.0286	28.3144	27.524	25.7219	23.5316	24.0552	36.0339	44.1875	24.0239	36.4577
AT3G19590	369.017	394.048	382.302	312.435	307.168	318.19	388.271	408.08	289.472	343.224	369.094	379.768
AT3G19595	0	0	0	0	0	0	0	0	0	0	0	0
AT3G19600	0	0	0	0	0	0	0	0	0	0	0	0
AT3G19610	0	0	0	0	0	0	0	0	0	0	0	0
AT3G19613	0	0	5.18962	0	0	0	0	0	0	1.02762	0	0
AT3G19615	0	3.78892	0.864937	0.97636	3.30288	0	3.92193	2.57735	0	0	0	0
AT3G19620	112.481	118.404	93.4132	82.9906	84.7738	61.9232	96.0874	100.516	93.688	67.8227	96.0956	85.0681
AT3G19630	447.951	484.982	406.521	455.96	444.787	447.752	471.612	433.853	368.746	440.848	445.534	433.442
AT3G19640	396.643	375.104	356.354	361.253	351.206	415.362	371.603	396.052	421.596	412.075	392.026	389.895
AT3G19650	358.163	353.317	378.843	394.449	378.73	365.823	330.423	372.856	323.104	387.412	355.99	391.921
AT3G19660	70.0539	58.7283	64.8703	44.9125	38.5336	35.2486	72.5558	63.5745	81.6767	39.0495	32.7599	35.445
AT3G19663	2.96003	0.947231	0.864937	0.97636	1.10096	0.952664	0.980483	1.71823	1.20113	2.05523	0	2.02543
AT3G19670	782.433	838.3	750.766	810.378	836.729	679.25	744.187	713.925	729.085	757.354	739.281	781.816
AT3G19680	734.086	894.186	755.955	574.099	645.162	755.463	1063.82	859.115	900.846	627.874	594.045	551.93
AT3G19690	0.986675	0.947231	0	0	0	0.952664	0	0	0	1.02762	2.18399	0
AT3G19700	0.986675	0	36.3274	2.92908	0	0.952664	2.94145	0	0	1.02762	1.092	0
AT3G19710	1454.36	1462.52	1428.01	1603.18	1416.93	1525.22	1263.84	1449.33	1144.68	1326.65	1201.19	1290.2
AT3G19720	2023.67	1892.57	2043.85	1766.23	1786.86	1753.86	2085.49	2152.94	2360.22	1857.93	1877.14	2056.82
AT3G19740	1038.97	1068.48	1033.6	1163.82	1337.67	1093.66	1114.81	1122	1000.54	1211.56	1216.48	1158.55
AT3G19760	3031.07	2983.78	3023.82	3246.4	3247.83	3220.96	3115	2939.03	2909.13	3227.75	3115.46	3152.58
AT3G19770	302.909	324.9	318.297	356.371	353.408	339.149	339.247	337.632	338.718	350.418	348.346	367.616
AT3G19780	375.923	355.212	356.354	321.222	337.994	333.433	335.325	310.141	311.092	278.484	309.035	280.522
AT3G19790	172.668	167.66	175.582	186.485	188.264	222.923	171.585	170.105	194.583	258.96	233.687	242.039
AT3G19800	1027.13	1040.06	986.894	1007.6	1159.31	1156.53	1251.1	1164.96	1346.47	1017.34	980.612	1058.29
AT3G19810	683.766	628.961	695.41	890.44	893.979	799.285	698.104	634.886	665.425	1012.2	1006.82	962.079
AT3G19820	7773.03	7824.13	8220.36	6388.32	6363.54	6559.09	7743.86	7366.91	6752.74	5898.52	5509.12	5582.09
AT3G19830	759.74	696.215	753.36	740.081	846.637	792.617	752.031	716.502	737.493	978.292	1015.56	1040.06
AT3G19840	617.659	678.217	583.833	689.31	674.888	591.605	613.783	592.79	539.307	549.775	535.078	564.082
AT3G19850	273.309	307.85	288.024	283.144	317.076	334.385	382.388	327.323	291.874	184.971	198.743	163.047
AT3G19860	594.965	631.803	589.887	639.516	581.306	618.279	602.017	619.422	587.352	624.791	607.149	575.222
AT3G19870	679.819	687.69	670.326	743.01	721.128	714.498	769.679	755.162	793.946	733.719	710.889	742.32
AT3G19880	0	0	0	0	0	0	0	0	0	0	0	0
AT3G19890	0	0	0	0	0	0	0	0	0	0	0	0
AT3G19895	229.895	227.335	211.91	208.941	183.86	239.119	250.023	213.061	235.421	221.965	207.479	222.797
AT3G19900	708.433	726.526	845.044	778.159	793.791	825.96	840.274	811.864	939.282	823.122	845.204	923.596
AT3G19910	559.445	547.5	516.368	493.062	536.167	533.492	594.173	545.538	523.692	390.495	443.35	428.378
AT3G19920	5.92005	2.84169	0.864937	1.95272	1.10096	1.90533	0	5.15469	2.40226	0	2.18399	2.02543
AT3G19930	1025.16	1096.89	1174.58	1247.79	1350.88	1293.72	1284.43	1475.96	1402.92	710.084	701.061	650.163
AT3G19940	0.986675	0	0	0	0	0	0	0	0	0	0	0
AT3G19950	374.937	324.9	338.191	425.693	365.518	402.024	347.091	356.533	391.568	357.611	354.898	346.349
AT3G19960	1797.72	1707.86	1797.34	2182.16	2278.99	2091.1	2052.15	2037.82	2135.61	2053.18	2015.82	2035.56
AT3G19970	143.068	158.188	139.255	114.234	127.711	113.367	123.541	144.331	140.532	217.855	200.927	192.416
AT3G19980	626.539	600.545	691.95	563.359	657.273	659.244	689.28	605.676	683.442	565.19	548.182	569.146
AT3G19990	212.135	192.288	197.206	304.624	318.177	306.758	247.082	259.453	211.399	349.39	331.967	336.221
AT3G20000	1589.53	1552.51	1699.6	1664.69	1448.86	1499.49	1433.47	1453.62	1247.97	1579.45	1595.4	1481.6
AT3G20010	380.857	406.362	377.113	438.385	409.557	380.113	410.822	341.069	326.707	368.915	322.139	424.328
AT3G20015	225.949	224.494	249.102	224.563	248.817	246.74	226.492	219.934	233.019	284.65	302.483	225.835
AT3G20020	200.295	256.7	211.045	238.232	224.596	222.923	179.428	239.693	158.549	242.518	244.607	225.835
AT3G20030	0	0	0	0	0	0	0	0	0	0	0	0
AT3G20040	91.7608	89.987	88.2236	82.0142	117.803	87.6451	82.3606	77.3204	99.6937	124.342	127.763	123.551
AT3G20050	3866.78	3730.2	3723.56	3903.49	3658.49	3578.21	3485.62	3378.04	3328.33	3626.46	3592.66	3706.54
AT3G20060	686.726	689.584	708.384	815.26	764.066	865.019	734.382	742.276	835.985	778.934	829.916	682.57
AT3G20070	285.149	280.38	266.401	285.097	281.846	277.225	277.477	317.014	276.26	205.523	229.319	271.408
AT3G20080	269.362	247.227	239.588	301.695	282.946	235.308	276.496	309.282	241.427	266.153	260.987	285.586
AT3G20090	91.7608	91.8814	87.3587	71.2742	81.471	74.3078	65.6924	68.7292	62.4587	64.7399	64.4277	65.8265
AT3G20100	337.443	302.167	312.242	339.773	337.994	408.693	339.247	352.237	342.322	500.45	483.754	475.976
AT3G20110	101.628	75.7785	70.9249	40.0307	26.423	24.7693	43.1413	43.8149	62.4587	38.0218	37.1278	25.3179
AT3G20120	205.228	193.235	188.556	195.272	202.576	176.243	174.526	189.864	174.164	188.054	198.743	244.064
AT3G20130	65.1206	81.4619	75.2496	32.2199	45.1393	27.6273	45.1022	49.8287	68.4643	41.1047	31.6679	40.5086
AT3G20140	0.986675	0.947231	0.864937	2.92908	0	1.90533	0	2.57735	0	0	1.092	3.03815
AT3G20150	549.578	495.402	589.022	419.835	527.359	458.232	522.598	539.524	327.908	429.544	458.638	491.167
AT3G20155	0	0	0.864937	0	0	0	0	0	0	0	0	0
AT3G20160	4.93338	4.73616	1.72987	4.8818	5.50479	0	4.90242	5.15469	7.20677	3.08285	0	1.01272
AT3G20170	151.948	162.924	122.821	156.218	157.437	149.568	132.365	125.431	148.94	136.673	181.271	178.238
AT3G20180	0.986675	0.947231	0.864937	1.95272	1.10096	0.952664	0.980483	0.859115	3.60339	4.11047	2.18399	4.05086
AT3G20190	1.97335	0	0	2.92908	1.10096	4.76332	0.980483	0	0	0	2.18399	3.03815
AT3G20200	171.681	160.082	134.065	151.336	177.254	151.474	150.014	136.599	150.141	230.186	236.963	237.988
AT3G20210	2.96003	0	0.864937	0.97636	0	0.952664	1.96097	0.859115	4.80451	0	3.27599	0
AT3G20220	0.986675	0.947231	13.839	0	0	0	0	0	1.20113	0	0	3.03815
AT3G20230	1260.97	1382.96	1300.87	1508.48	1543.54	1591.9	1394.25	1451.05	1334.45	1619.53	1687.13	1726.68
AT3G20240	419.337	445.199	505.123	545.785	522.956	499.196	399.057	436.431	404.78	482.98	466.282	483.065
AT3G20250	264.429	218.81	270.725	263.617	286.249	318.19	288.262	317.873	291.874	339.114	349.438	376.73
AT3G20260	334.483	374.156	329.541	294.861	292.855	316.285	351.993	321.309	254.639	339.114	291.563	290.649
AT3G20270	308.829	316.375	325.216	308.53	317.076	309.616	349.052	345.364	276.26	393.577	341.794	363.565
AT3G20280	260.482	222.599	215.369	251.901	235.605	200.06	199.038	219.074	194.583	226.076	227.135	241.026
AT3G20290	763.687	785.255	779.309	822.095	773.974	726.883	747.128	845.37	793.946	787.155	829.916	785.867
AT3G20300	180.562	211.233	214.504	187.461	169.548	199.107	217.667	201.033	309.891	177.778	172.535	178.238
AT3G20310	602.859	595.808	454.957	531.14	525.157	500.149	546.129	554.989	596.961	454.207	503.41	430.404
AT3G20320	745.927	817.46	822.555	799.638	834.527	774.516	831.45	876.298	857.606	794.348	770.949	861.82
AT3G20330	998.515	992.698	986.029	1115.98	1098.76	1066.98	923.615	1000.87	862.41	1094.41	943.484	1008.66
AT3G20340	34.5336	35.0476	37.1923	53.6998	39.6345	42.8699	43.1413	36.942	52.8497	12.3314	14.1959	16.2034
AT3G20350	447.951	504.874	459.282	481.345	442.586	521.107	533.383	570.453	522.491	363.777	353.806	354.45
AT3G20360	24.6669	20.8391	25.9481	25.3853	17.6153	24.7693	36.2779	30.069	24.0226	14.3866	16.3799	15.1907
AT3G20362	0.986675	0	0.864937	0.97636	2.20192	0.952664	0	0	0	0	0	0
AT3G20370	2051.3	2007.18	2205.59	1182.37	1251.79	1425.19	2108.04	2360.85	2784.22	1141.68	1231.77	1335.77
AT3G20380	41.4404	23.6808	37.1923	17.5745	9.90863	15.2426	12.7463	25.7735	37.235	12.3314	7.64397	3.03815
AT3G20390	2811.04	2919.37	2858.62	2722.09	2479.36	2475.97	2687.5	2579.92	2618.46	2689.27	2605.5	2613.82
AT3G20395	71.0406	92.8287	74.3846	54.6761	28.6249	51.4439	83.3411	53.2652	82.8779	7.19332	10.92	7.08901
AT3G20400	0	0	0.864937	0	1.10096	0	0.980483	4.29558	0	0	0	0
AT3G20410	501.231	539.922	574.318	540.903	539.47	611.611	593.192	598.803	643.805	482.98	505.594	526.612
AT3G20420	29.6003	42.6254	33.7326	36.1253	37.4326	40.9646	32.3559	53.2652	42.0395	69.878	93.9116	68.8646
AT3G20430	251.602	273.75	268.996	293.884	300.562	261.03	273.555	256.875	240.226	271.291	234.779	239.001
AT3G20440	663.046	676.323	710.114	1122.81	1219.86	979.339	728.499	628.872	563.329	928.966	920.552	956.003
AT3G20450	18.7468	24.628	16.4338	22.4563	16.5144	21.9113	22.5511	18.9005	14.4135	19.5247	14.1959	18.2289
AT3G20460	14.8001	7.57785	6.9195	7.81088	5.50479	5.71599	13.7268	5.15469	9.60903	13.359	6.55197	2.02543
AT3G20470	648.246	651.695	483.5	437.409	428.273	561.119	564.758	605.676	576.542	770.713	761.121	872.96
AT3G20475	48.3471	34.1003	41.517	35.1489	33.0288	41.9172	40.1998	34.3646	25.2237	35.9666	34.9438	35.445
AT3G20480	54.2671	33.1531	45.8417	37.1017	48.4422	38.1066	41.1803	35.2237	39.6372	38.0218	48.0478	45.5722
AT3G20490	197.335	211.233	187.691	176.721	171.75	189.58	227.472	177.837	166.957	175.723	187.823	171.149
AT3G20500	406.51	436.674	462.742	564.336	546.076	588.747	475.534	526.638	496.066	542.582	521.974	527.625
AT3G20510	271.336	260.489	272.455	191.366	247.716	221.018	262.77	246.566	276.26	244.573	207.479	196.467
AT3G20520	0	0.947231	0.864937	1.95272	2.20192	0.952664	0	1.71823	6.00564	0	0	0
AT3G20530	1.97335	0	0	1.95272	0	0	0	0	0	0	0	0
AT3G20540	873.208	991.751	881.371	1054.47	1098.76	1067.94	955.971	902.071	751.906	1123.19	1107.28	1046.13
AT3G20550	480.511	500.138	471.391	468.653	487.725	457.279	489.261	487.978	449.222	511.753	523.066	481.04
AT3G20555	0	0	0	0	0	0	0	0	0	0	0	0
AT3G20557	1.97335	0.947231	3.45975	1.95272	3.30288	0	0.980483	3.43646	3.60339	1.02762	1.092	0
AT3G20560	278.242	272.803	267.266	228.468	268.634	279.131	287.282	294.677	283.466	234.297	234.779	251.153
AT3G20570	246.669	253.858	213.64	250.924	235.605	198.154	253.945	268.903	213.801	235.324	285.011	255.204
AT3G20580	0	0.947231	0	0	0	0.952664	0	0	0	1.02762	1.092	0
AT3G20590	9.86675	12.314	8.64937	3.90544	1.10096	3.81066	4.90242	4.29558	4.80451	0	1.092	5.06358
AT3G20600	113.468	121.246	96.873	84.9433	102.389	109.556	125.502	128.867	129.722	92.4856	96.0956	99.2461
AT3G20610	0	0	0	0	0	0	0	0	0	0	0	0
AT3G20620	200.295	197.971	229.208	206.012	219.091	170.527	225.511	191.583	182.572	198.33	202.019	212.67
AT3G20630	821.901	846.825	838.989	951.951	975.45	983.15	868.708	814.441	720.677	826.204	901.988	803.083
AT3G20640	101.628	102.301	107.252	102.518	92.4806	99.0771	87.263	107.389	79.2745	79.1265	120.119	94.1825
AT3G20650	287.123	313.534	329.541	327.08	292.855	314.379	311.794	288.663	294.276	280.54	316.679	311.916
AT3G20655	0	0	0	0	0	0	0	0	0	0	0	0
AT3G20660	48.3471	40.7309	34.5975	75.1797	80.37	58.1125	39.2193	49.8287	34.8327	33.9114	58.9677	28.356
AT3G20670	935.368	952.915	874.452	899.227	943.522	915.51	814.782	819.596	647.408	850.867	921.644	818.274
AT3G20680	507.151	530.449	521.557	607.296	694.705	647.812	598.095	549.834	616.179	619.653	686.865	617.756
AT3G20690	0	0	0	0	0	0	0	0	0	0	0	0
AT3G20700	0	0	0	0	0	0	0	0	0	0	0	0
AT3G20710	1.97335	2.84169	2.59481	0	0	2.85799	0.980483	0.859115	1.20113	2.05523	1.092	0
AT3G20720	629.499	678.217	697.14	730.317	801.498	753.558	803.996	705.334	822.773	738.857	628.989	715.99
AT3G20730	23.6802	43.5726	32.0027	47.8416	42.9374	44.7752	18.6292	30.069	18.0169	57.5466	74.2557	48.6103
AT3G20740	467.684	488.771	507.718	413.976	433.778	376.302	449.061	445.022	357.936	431.599	459.73	403.061
AT3G20750	0	0	0	0	0	0	0	0	0	0	0	0
AT3G20760	33.547	38.8365	71.7898	43.9362	25.3221	49.5385	42.1608	36.942	25.2237	38.0218	38.2198	47.5976
AT3G20770	1797.72	1777.01	1729.01	1830.67	2103.93	2146.35	2163.93	2115.14	2133.2	1586.64	1586.67	1741.87
AT3G20780	234.829	329.636	309.648	260.688	226.798	313.427	305.911	264.608	279.863	284.65	252.251	287.611
AT3G20790	808.087	774.835	824.285	854.315	837.83	843.108	852.04	902.071	854.002	890.944	933.656	984.359
AT3G20800	366.057	357.106	361.544	604.367	595.619	562.072	352.974	383.165	385.562	577.521	582.033	675.481
AT3G20810	60.1872	49.256	60.5456	910.943	1037.1	961.238	69.6143	42.0967	66.0621	1068.72	1062.51	1118.04
AT3G20820	1502.71	1460.63	1500.67	1897.07	2081.91	1971.06	1747.22	1775.79	1859.35	2350.16	2477.74	2420.39
AT3G20830	101.628	71.0423	81.3041	79.0851	69.3604	98.1244	97.0678	88.4889	80.4756	89.4027	103.74	102.284
AT3G20840	30.5869	34.1003	27.678	9.7636	8.80767	12.3846	10.7853	17.1823	14.4135	11.3038	18.5639	7.08901
AT3G20850	0	0	1.72987	0.97636	0	0	0	5.15469	1.20113	0	0	0
AT3G20860	125.308	126.929	124.551	128.879	143.125	152.426	104.912	146.05	120.113	212.717	199.835	196.467
AT3G20865	17.7602	10.4195	10.3792	9.7636	11.0096	20.006	5.8829	12.8867	7.20677	9.24856	9.82796	15.1907
AT3G20870	491.364	479.299	494.744	568.241	541.672	544.924	494.164	487.978	526.094	581.631	572.205	522.561
AT3G20880	1.97335	0	1.72987	0.97636	0	0	0.980483	0	0	0	0	1.01272
AT3G20885	0	0	0	0	0	0	0	0	0	0	0	0
AT3G20890	280.216	281.328	269.86	260.688	273.038	284.847	254.926	250.003	225.812	293.899	283.919	261.28
AT3G20898	58.2138	49.256	44.1118	55.6525	62.7547	55.2545	52.9461	54.9834	32.4305	57.5466	48.0478	50.6358
AT3G20900	0.986675	0	7.78444	0	3.30288	0	0	0	3.60339	1.02762	1.092	0
AT3G20910	123.334	104.195	112.442	119.116	127.711	110.509	119.619	109.108	112.906	150.032	133.223	146.844
AT3G20920	648.246	722.737	611.511	613.154	628.648	613.516	621.626	656.364	643.805	625.819	552.55	640.036
AT3G20930	469.657	499.191	487.825	483.298	528.46	509.675	538.285	551.552	521.29	656.648	648.645	670.417
AT3G20935	11.8401	12.314	11.2442	7.81088	1.10096	1.90533	5.8829	6.87292	6.00564	2.05523	3.27599	5.06358
AT3G20940	15.7868	13.2612	8.64937	5.85816	7.70671	4.76332	3.92193	2.57735	3.60339	2.05523	2.18399	2.02543
AT3G20950	0	0	0	0	0	0	0	0	0	0	0	0
AT3G20960	41.4404	32.2059	54.4911	42.9598	44.0384	39.0592	36.2779	47.2513	63.6598	28.7733	29.4839	44.5595
AT3G20970	449.924	470.774	453.227	473.534	440.384	539.208	408.862	433.853	479.25	586.77	508.87	492.18
AT3G20978	0	0	0	0	0	0	0	0	0	0	0	0
AT3G20980	0	0	0	0	0	0	0	0	0	0	0	0
AT3G20993	0	0	0	0	0	0	0	0	0	0	0	0
AT3G20997	0	0	0	0	0	0	0	0	0	0	0	0
AT3G21000	0	1.89446	0	0	1.10096	0	0	0	1.20113	0	0	2.02543
AT3G21055	20901.7	20062.4	19040.7	21215.3	20437.1	23018.3	22982.5	23532	24595.5	22971.4	24741.3	24616.1
AT3G21060	381.843	344.792	395.276	459.865	456.898	418.22	393.174	402.066	366.344	406.936	431.338	464.836
AT3G21070	507.151	434.779	432.469	477.44	485.523	466.806	434.354	481.105	450.423	479.897	507.778	501.294
AT3G21080	15.7868	23.6808	21.6234	16.5981	28.6249	38.1066	11.7658	24.0552	24.0226	19.5247	15.2879	13.1653
AT3G21090	76.9607	67.2534	75.2496	71.2742	91.3796	104.793	84.3216	75.6022	55.2519	76.0437	57.8757	53.6739
AT3G21100	277.256	238.702	226.614	282.168	308.269	310.569	237.277	246.566	215.002	293.899	276.275	261.28
AT3G21110	764.673	752.102	872.722	815.26	808.104	786.901	755.953	756.022	736.292	881.696	895.436	837.515
AT3G21120	0	0	0	0	0	0	0	0	0	0	0	0
AT3G21130	0	0	0	0	0	0	0	0	0	0	0	0
AT3G21140	370.003	365.631	368.463	427.645	394.143	417.267	404.94	379.729	332.713	474.759	527.434	509.396
AT3G21150	42.427	33.1531	29.4079	14.6454	14.3125	13.3373	28.434	24.9143	28.8271	108.927	115.751	113.424
AT3G21160	496.298	512.452	443.713	498.92	477.816	534.445	486.32	506.878	486.457	505.588	520.882	537.752
AT3G21165	0	0	0	0	0	0	0	0	0	0	0	0
AT3G21170	0	0	0	0	0	0	0	0	0	0	0	0
AT3G21175	301.923	373.209	349.435	351.489	340.196	359.154	308.852	346.223	320.701	351.445	365.818	358.501
AT3G21180	17.7602	37.8892	24.2182	15.6218	7.70671	6.66865	4.90242	7.73204	19.2181	7.19332	4.36798	13.1653
AT3G21190	552.538	529.502	557.02	462.794	509.744	460.137	483.378	577.326	521.29	584.714	556.917	626.871
AT3G21200	2102.61	2150.21	2121.69	2230.01	2264.67	2249.24	2132.55	2254.32	2190.86	2554.66	2434.06	2565.21
AT3G21210	11.8401	20.8391	25.9481	22.4563	17.6153	13.3373	24.5121	18.9005	10.8102	23.6352	13.1039	32.4069
AT3G21215	598.912	641.275	524.152	512.589	500.936	546.829	624.568	504.301	502.072	542.582	526.342	553.955
AT3G21220	521.951	569.286	538.856	541.88	591.215	563.025	492.203	475.95	505.675	499.422	511.054	529.65
AT3G21230	121.361	106.09	114.172	125.95	117.803	124.799	115.697	109.108	130.923	160.308	157.247	195.454
AT3G21240	214.109	233.966	239.588	295.837	235.605	260.077	210.804	188.146	217.404	378.163	407.314	424.328
AT3G21250	1196.84	1215.3	1210.05	1174.56	1215.46	1224.17	1262.86	1350.53	1390.91	1141.68	1232.86	1321.59
AT3G21260	85.8407	96.6176	98.6029	69.3215	61.6537	67.6392	124.521	120.276	139.331	87.3475	91.7276	77.9791
AT3G21270	235.815	248.175	192.016	204.059	214.687	212.444	200.999	243.989	234.22	225.048	262.079	259.255
AT3G21280	260.482	232.072	284.564	267.523	291.754	259.125	244.14	215.638	218.605	219.91	279.551	226.848
AT3G21290	526.885	527.608	480.04	519.423	564.792	537.303	523.578	530.074	444.418	555.941	573.297	511.421
AT3G21295	158.855	188.499	190.286	178.674	243.312	187.675	207.862	184.71	184.974	144.894	168.167	181.276
AT3G21300	609.765	634.645	643.513	743.01	792.69	660.196	558.875	536.947	488.859	731.664	796.064	756.498
AT3G21305	0.986675	1.89446	1.72987	4.8818	1.10096	0	0.980483	3.43646	2.40226	0	1.092	0
AT3G21310	19.7335	28.4169	25.9481	28.3144	29.7259	18.1006	28.434	27.4917	15.6147	15.4143	33.8518	22.2797
AT3G21320	0	0.947231	0	0.97636	0	3.81066	0	0	0	0	1.092	1.01272
AT3G21330	33.547	26.5225	19.8936	23.4326	11.0096	9.52664	11.7658	11.1685	25.2237	14.3866	9.82796	11.1399
AT3G21340	16.7735	25.5752	17.2987	8.78724	13.2115	18.1006	5.8829	15.4641	25.2237	10.2762	3.27599	6.07629
AT3G21350	214.109	235.861	210.18	211.87	222.394	211.491	233.355	199.315	211.399	217.855	197.651	215.708
AT3G21351	81.894	108.932	91.6834	99.5887	85.8748	120.988	94.1264	90.2071	85.2801	45.2152	39.3118	36.4577
AT3G21352	7.8934	2.84169	3.45975	2.92908	3.30288	4.76332	7.84387	3.43646	4.80451	1.02762	0	1.01272
AT3G21360	94.7208	94.7231	112.442	116.187	132.115	99.0771	126.482	128.008	166.957	149.005	160.523	158.996
AT3G21370	2.96003	0	4.32469	0	0	0	0	0	0	2.05523	0	0
AT3G21371	0	0	0	0	0	0	0	0	0	0	0	0
AT3G21380	1.97335	1.89446	2.59481	0	0	0	0	0	1.20113	0	0	0
AT3G21390	461.764	461.302	429.874	316.34	322.581	377.255	463.769	432.994	419.194	427.489	393.118	459.773
AT3G21400	158.855	171.449	152.229	196.248	193.769	164.811	124.521	140.895	146.538	204.496	190.007	186.34
AT3G21405	0	0	1.72987	0	0	0	0	0	0	0	0	0
AT3G21410	0	0	0	0	0	0	0	0	0	0	0	0
AT3G21420	50.3204	60.6228	56.2209	66.3924	82.5719	48.5859	50.9851	47.2513	60.0564	75.0161	72.0717	64.8138
AT3G21430	601.872	619.489	640.054	614.13	693.604	669.723	633.392	662.378	538.106	708.028	714.165	736.244
AT3G21450	0	0	0	0	0	0	0	0	0	0	0	0
AT3G21460	25.6536	18.9446	8.64937	10.74	16.5144	17.148	31.3755	22.337	26.4248	1.02762	0	3.03815
AT3G21465	217.069	238.702	243.047	240.184	247.716	232.45	220.609	237.975	228.214	218.883	259.895	214.696
AT3G21470	26.6402	25.5752	31.1377	41.9835	29.7259	38.1066	21.5706	30.069	19.2181	46.2428	37.1278	46.5849
AT3G21473	0	0	0	0	0	0	0	0	0	0	0	0
AT3G21475	0	0	0	0	0	0	0	0	0	0	0	0
AT3G21480	284.162	253.858	256.021	322.199	215.788	241.024	299.047	270.621	183.773	262.042	272.999	254.191
AT3G21490	0	0	0	0	0	0	0	0	0	0	0	0
AT3G21500	0	0	1.72987	0	0	0	0	0	0	0	0	0
AT3G21510	250.616	243.438	246.507	239.208	206.98	227.687	205.901	279.212	289.472	157.225	129.947	176.212
AT3G21520	6.90673	9.47231	8.64937	16.5981	18.7163	16.1953	10.7853	6.01381	26.4248	3.08285	17.4719	8.10172
AT3G21530	341.39	365.631	325.216	283.144	290.653	296.279	400.037	374.574	442.015	398.716	395.302	382.806
AT3G21540	707.446	664.009	666.002	763.513	787.186	705.924	526.52	695.883	570.536	766.603	760.029	668.392
AT3G21550	156.881	151.557	172.123	134.738	137.62	157.19	206.882	213.92	204.192	136.673	109.2	143.806
AT3G21560	1032.06	1120.57	1049.17	1445.99	1446.66	1575.71	918.713	1106.54	1153.08	2666.67	2767.12	2690.78
AT3G21570	0	0	0	0	0	0	0	0	0	0	0	0
AT3G21580	338.43	352.37	337.326	379.804	372.124	382.971	379.447	348.801	387.964	370.97	431.338	375.717
AT3G21590	0	0	0	0	0	0.952664	0	0	0	1.02762	0	0
AT3G21600	82.8807	110.826	78.7093	132.785	121.105	120.036	78.4387	90.2071	79.2745	133.59	167.075	180.263
AT3G21610	213.122	222.599	200.665	207.965	234.504	241.977	231.394	213.061	205.393	216.827	233.687	196.467
AT3G21620	5.92005	4.73616	5.18962	6.83452	0	0	0	6.01381	4.80451	1.02762	2.18399	1.01272
AT3G21630	368.03	360.895	397.871	383.709	356.711	424.888	436.315	431.276	473.245	317.534	354.898	373.692
AT3G21640	251.602	305.956	280.24	261.664	253.221	236.261	258.848	280.931	260.645	272.319	272.999	271.408
AT3G21650	318.696	353.317	367.598	362.229	312.672	344.864	368.662	420.967	367.545	294.926	331.967	336.221
AT3G21660	13.8135	22.7335	6.05456	2.92908	4.40384	0	12.7463	10.3094	15.6147	2.05523	3.27599	3.03815
AT3G21670	1362.6	1182.14	1294.81	537.974	495.432	594.463	1445.23	1469.09	1744.04	2412.85	2618.6	2874.09
AT3G21680	14.8001	18.9446	15.5689	3.90544	7.70671	5.71599	21.5706	7.73204	25.2237	9.24856	10.92	11.1399
AT3G21690	1944.74	1888.78	1880.37	2181.19	2438.62	2429.29	2254.13	2292.12	2712.15	2966.73	3084.89	3013.84
AT3G21700	116.428	143.032	145.309	127.903	151.932	132.42	104.912	98.7983	114.107	151.06	163.799	166.085
AT3G21710	43.4137	41.6782	42.3819	36.1253	26.423	43.8226	32.3559	42.0967	63.6598	30.8285	22.9319	44.5595
AT3G21720	22.6935	14.2085	21.6234	14.6454	20.9182	23.8166	23.5316	25.7735	45.6429	15.4143	17.4719	2.02543
AT3G21730	0	0	0	0	0	0	0	0	0	0	0	0
AT3G21740	104.588	107.037	94.2782	148.407	103.49	122.894	99.0288	88.4889	63.6598	125.369	125.579	132.666
AT3G21750	486.431	420.571	462.742	938.282	1009.58	1063.17	466.71	465.641	383.16	1584.59	1600.86	1617.31
AT3G21755	125.308	119.351	220.559	159.147	162.942	160.048	128.443	138.318	140.532	154.143	151.787	169.123
AT3G21760	1107.05	1063.74	1086.36	1732.06	1823.19	1758.62	1239.33	1213.93	1241.97	2384.07	2453.71	2458.87
AT3G21770	441.044	369.42	413.44	456.936	431.576	452.516	415.725	395.193	416.792	466.538	463.006	514.459
AT3G21780	19.7335	12.314	16.4338	34.1726	38.5336	28.5799	18.6292	17.1823	20.4192	19.5247	30.5759	19.2416
AT3G21781	2.96003	5.68339	3.45975	5.85816	5.50479	5.71599	2.94145	7.73204	9.60903	6.1657	2.18399	10.1272
AT3G21790	298.963	280.38	312.242	600.461	590.114	558.261	380.428	335.914	422.797	629.929	683.589	692.697
AT3G21800	2.96003	0	0	0	0	0	0	0.859115	0	0	0	0
AT3G21805	6.90673	4.73616	6.05456	1.95272	1.10096	4.76332	11.7658	6.01381	4.80451	4.11047	0	8.10172
AT3G21810	202.268	215.021	236.993	207.965	191.567	225.781	187.272	159.795	171.761	245.601	199.835	207.607
AT3G21820	375.923	319.217	378.843	353.442	374.326	362.012	343.169	341.069	357.936	368.915	329.783	353.438
AT3G21825	0	0	0	0	0	0	0	0	0	0	0	0
AT3G21830	0	0	0	0	0	0	0	0	0	0	0	0
AT3G21840	0	0	0	0	0	0	0	0	0	0	0	0
AT3G21850	0	0	0	0	0	0	0	0	0	0	0	0
AT3G21860	0	0	0.864937	0	0	0	0	0	0	0	0	0
AT3G21865	699.553	682.954	693.68	727.388	583.508	684.966	701.046	659.801	626.989	620.681	614.793	657.252
AT3G21870	245.682	226.388	205.855	121.069	114.5	107.651	216.687	225.947	237.823	290.816	312.311	352.425
AT3G21880	0	0	0.864937	0	0	0	0	0	0	1.02762	0	0
AT3G21890	70.0539	63.4645	74.3846	9.7636	12.1105	17.148	77.4582	86.7707	69.6655	124.342	104.832	136.717
AT3G21900	0	0	0	0	0	0	0	0	0	0	0	0
AT3G21910	0	0	0	0	0	0	0	0	0	0	0	0
AT3G21920	0	0	0	0	0	0	0	0	1.20113	0	0	0
AT3G21930	0	0	0	0	0	0	0	0	0	0	0	0
AT3G21940	0	0	0	0	0	0	0	0	0	0	0	0
AT3G21945	0	0	0	0	0	0	0	0	0	0	0	0
AT3G21950	78.934	74.8313	98.6029	73.227	69.3604	47.6332	112.756	139.177	138.13	47.2704	51.3238	58.7375
AT3G21960	0	0	0	0	0	0	0	0	0	0	0	0
AT3G21970	0	0	0	0	0	0	0	0	0	0	0	0
AT3G21980	0	0	0	0	0	0	0	0	0	0	0	0
AT3G21990	0	0	0	0	0	0	0	0	0	0	0	0
AT3G22000	0	0	0	0	0	0	0	0	0	0	0	0
AT3G22010	0	0	0	0	0	0	0	0	0	0	0	0
AT3G22020	0	0	0	0	0	0	0	0	0	0	0	0
AT3G22022	0	0	0	0	0	0	0	0	0	0	0	0
AT3G22030	0	0	0	0	0	0	0	0	0	0	0	0
AT3G22040	0	0.947231	0	0	0	0	0	0.859115	0	0	0	0
AT3G22050	0	0	0	0	0	0	0	0	0	0	0	0
AT3G22053	0	0	0	0	0	0	0	0	0	0	0	0
AT3G22057	0	0	0	0	0	0	0	0	0	0	0	0
AT3G22060	1061.66	1014.48	936.727	904.109	841.133	880.262	1330.52	1232.83	1155.49	368.915	295.931	239.001
AT3G22070	83.8674	80.5146	58.8157	59.5579	57.2499	59.0652	98.0483	79.0386	51.6485	49.3256	42.5878	70.8901
AT3G22072	4.93338	8.52508	7.78444	0	2.20192	7.62131	2.94145	2.57735	6.00564	3.08285	4.36798	3.03815
AT3G22080	0	0	0	0	0	0	0	0	0	0	0	0
AT3G22085	0	0	0	0	0	0	0	0	0	0	0	0
AT3G22090	2.96003	2.84169	1.72987	4.8818	1.10096	0.952664	0	0	3.60339	0	0	0
AT3G22100	24.6669	19.8919	19.0286	11.7163	11.0096	3.81066	8.82435	12.0276	7.20677	2.05523	0	6.07629
AT3G22104	360.136	387.418	406.521	375.898	397.446	407.74	415.725	405.502	487.658	333.976	305.759	322.043
AT3G22110	1896.39	1811.11	2096.61	1727.18	1654.74	1832.93	1838.41	1852.25	1872.56	1750.03	1716.62	1690.22
AT3G22120	45477.8	52110	36095.6	58195.9	59709.4	58933.7	49198.7	43707.5	36178	56439.8	61681.3	54104.3
AT3G22121	68.0806	116.509	1708.25	109.352	112.298	96.2191	91.1849	74.743	87.6824	106.872	105.924	111.399
AT3G22125	3.9467	0.947231	45.8417	5.85816	4.40384	3.81066	3.92193	3.43646	6.00564	12.3314	0	8.10172
AT3G22142	1374.44	1392.43	1126.15	1967.36	2023.56	1884.37	1518.77	1620.29	1454.57	2755.04	3576.28	3076.63
AT3G22150	1068.57	947.231	1128.74	1505.55	1815.48	1656.68	1235.41	1175.27	1124.26	1626.72	1657.65	1862.38
AT3G22160	96.6942	88.0925	74.3846	96.6596	67.1585	112.414	101.97	94.5027	85.2801	83.237	52.4158	63.801
AT3G22170	1040.94	1131.94	1201.4	1117.93	1273.81	1175.59	1416.8	1254.31	1309.23	1084.14	1082.17	1120.06
AT3G22180	208.188	264.277	224.884	238.232	245.514	219.113	253.945	260.312	241.427	206.551	193.283	189.378
AT3G22183	0	0	23.3533	0	2.20192	0.952664	0	0	0	0	0	0
AT3G22190	611.739	583.494	569.129	810.378	833.426	841.203	638.295	699.32	709.867	820.039	763.305	789.918
AT3G22200	2152.93	1968.35	2299.87	3257.14	3378.84	3613.46	2518.86	2734.56	2889.92	2376.88	2345.61	2270.51
AT3G22210	1427.72	1683.23	1703.93	1599.28	1660.25	1658.59	1811.93	1711.36	1885.77	1508.54	1473.1	1425.9
AT3G22220	375.923	397.837	387.492	368.088	380.932	397.261	405.92	354.815	348.327	351.445	330.875	374.705
AT3G22230	4620.6	4726.68	4658.55	4507.85	4128.6	4467.04	4209.21	4204.51	4003.36	4267.7	4088.43	4018.45
AT3G22231	0.986675	3.78892	7.78444	27.3381	7.70671	18.1006	1.96097	6.87292	2.40226	5.13809	1.092	1.01272
AT3G22235	30.5869	20.8391	28.5429	42.9598	25.3221	48.5859	35.2974	67.8701	40.8384	13.359	15.2879	16.2034
AT3G22240	133.201	111.773	97.7379	62.487	66.0575	71.4498	66.6729	119.417	158.549	61.657	50.2318	94.1825
AT3G22250	0	0	0	0	0	0	0	0	0	0	0	1.01272
AT3G22260	93.7342	78.6202	102.928	95.6832	90.2786	79.0711	96.0874	113.403	103.297	103.789	89.5436	113.424
AT3G22270	713.366	733.157	699.734	790.851	824.618	829.771	790.27	760.317	697.856	778.934	858.308	820.299
AT3G22275	0.986675	0	1.72987	0	0	0	0	0	0	0	1.092	0
AT3G22290	429.204	421.518	430.739	447.173	417.263	463.948	458.866	445.881	413.188	444.958	374.554	372.679
AT3G22300	449.924	471.721	456.687	564.336	510.845	525.871	427.491	451.895	375.953	440.848	447.718	384.832
AT3G22310	1305.37	1403.8	1229.94	1581.7	1327.76	1258.47	1048.14	1059.29	876.824	1273.22	1219.76	1168.67
AT3G22320	890.968	889.45	973.055	922.66	824.618	878.357	842.235	849.665	786.739	845.729	816.812	821.312
AT3G22330	1342.87	1314.76	1327.68	1646.14	1608.5	1531.88	1312.87	1347.09	1287.61	1335.9	1290.74	1314.5
AT3G22333	0	0	0	0	0	0	0	0	0	0	0	0
AT3G22337	0	0	0	0	0	0	0	0	0	0	0	0
AT3G22345	0	0	0	0	0	0	0	0	0	0	0	0
AT3G22350	0	0.947231	0.864937	0	0	0	0	0	0	0	0	0
AT3G22360	0	0	0	0.97636	0	0	0	0	0	0	0	0
AT3G22370	1246.17	1130.05	1287.03	1322.97	1374	1275.62	1430.53	1417.54	1650.35	1259.86	1076.71	1133.23
AT3G22380	5653.65	5644.55	5195.68	7072.75	7573.5	6893.48	6102.53	6159.86	6118.55	9931.92	10986.6	11062.9
AT3G22400	118.401	110.826	101.198	151.336	114.5	116.225	119.619	109.108	93.688	152.087	129.947	180.263
AT3G22410	67.0939	44.5199	47.5716	66.3924	55.0479	47.6332	36.2779	53.2652	45.6429	56.519	42.5878	35.445
AT3G22415	8.88008	4.73616	5.18962	2.92908	7.70671	6.66865	9.80483	8.59115	9.60903	2.05523	1.092	15.1907
AT3G22420	931.421	854.402	749.901	544.809	529.561	510.628	851.059	763.754	878.025	708.028	625.713	662.316
AT3G22421	0	0	0	0	0	0	0	0	0	0	0	0
AT3G22425	340.403	369.42	358.084	321.222	307.168	344.864	358.857	365.124	332.713	411.047	512.146	454.709
AT3G22430	171.681	167.66	159.148	189.414	198.173	182.912	146.092	188.146	174.164	212.717	188.915	201.53
AT3G22436	0	0	0	0	0	0	0	0	0	0	0	0
AT3G22440	3339.9	3205.43	2971.06	3500.25	3801.61	3771.6	3471.89	3294.71	2964.39	3687.09	3930.09	3892.88
AT3G22450	22.6935	21.7863	29.4079	46.8653	57.2499	59.0652	35.2974	18.9005	27.626	73.9885	45.8638	48.6103
AT3G22460	24.6669	19.8919	17.2987	39.0544	27.524	39.0592	31.3755	27.4917	42.0395	43.1599	44.7718	45.5722
AT3G22470	57.2272	69.1479	64.0054	53.6998	85.8748	79.0711	81.3801	73.0248	56.453	60.6294	58.9677	53.6739
AT3G22480	399.603	420.571	385.762	381.757	358.913	396.308	358.857	381.447	391.568	396.66	409.498	384.832
AT3G22490	0.986675	0	9.51431	0	0	0	0.980483	0	0	0	0	0
AT3G22500	0	0	0	0	0	0	0	0	0	0	0	0
AT3G22510	0	0	0	0	0	0	0	0	0	0	0	0
AT3G22520	794.274	748.313	852.828	790.851	798.195	791.664	769.679	787.809	699.057	834.425	800.432	845.617
AT3G22530	471.631	434.779	415.17	377.851	368.821	372.492	501.027	409.798	481.653	455.235	447.718	411.162
AT3G22540	44.4004	27.4697	45.8417	36.1253	20.9182	17.148	45.1022	23.1961	30.0282	15.4143	30.5759	24.3052
AT3G22550	239.762	209.338	276.78	228.468	209.182	232.45	161.78	208.765	180.169	403.854	397.486	376.73
AT3G22560	6.90673	5.68339	6.05456	4.8818	3.30288	9.52664	9.80483	7.73204	8.4079	5.13809	4.36798	7.08901
AT3G22565	0	1.89446	3.45975	0	0	0.952664	0.980483	0	0	0	1.092	1.01272
AT3G22570	15.7868	16.1029	12.1091	7.81088	6.60575	10.4793	7.84387	5.15469	24.0226	9.24856	2.18399	6.07629
AT3G22580	0	0	0	0	0	0	0	0	0	0	0	0
AT3G22590	339.416	350.476	326.081	363.206	387.538	395.356	379.447	353.956	361.54	323.699	313.403	276.471
AT3G22600	170.695	147.768	149.634	132.785	102.389	132.42	116.678	119.417	187.376	150.032	127.763	149.882
AT3G22620	185.495	163.871	134.93	163.052	126.61	167.669	134.326	144.331	168.158	147.977	164.891	177.225
AT3G22630	637.392	634.645	533.666	653.185	574.701	575.409	523.578	580.762	590.955	611.432	590.769	621.807
AT3G22640	5.92005	10.4195	3.45975	10.74	9.90863	15.2426	5.8829	6.01381	10.8102	7.19332	1.092	0
AT3G22650	0	0	0	0	0	0	0	0	0	0	0	0
AT3G22660	1265.9	1261.71	1082.04	1359.09	1236.38	1167.97	1037.35	1093.65	927.271	1221.84	1223.03	1143.36
AT3G22670	111.494	96.6176	89.0886	118.14	132.115	120.988	86.2825	103.094	88.8835	110.983	126.671	104.31
AT3G22680	225.949	203.655	218.829	216.752	206.98	188.628	228.453	203.61	211.399	217.855	219.491	185.327
AT3G22690	65.1206	81.4619	96.873	97.636	125.509	115.272	80.3996	98.7983	86.4813	145.922	102.648	125.577
AT3G22700	0.986675	0	0.864937	0.97636	0	0	0	2.57735	0	0	1.092	1.01272
AT3G22710	0	0	0	0	0	0	0	0.859115	0	0	0	0
AT3G22720	0	0	0	0	0	0	0	0	0	0	0	0
AT3G22723	0	0	0	0	0	0	0	0	0	0	0	0
AT3G22730	0	0	0	0	0	0	0	0	0	0	0	0
AT3G22740	78.934	67.2534	61.4106	78.1088	91.3796	86.6925	32.3559	37.8011	56.453	25.6904	31.6679	32.4069
AT3G22750	376.91	442.357	371.923	297.79	243.312	306.758	495.144	411.516	474.446	206.551	146.327	163.047
AT3G22760	321.656	288.905	322.622	337.82	356.711	332.48	318.657	280.072	255.84	322.672	400.762	305.84
AT3G22770	0.986675	0.947231	0.864937	0.97636	0	0.952664	0.980483	1.71823	1.20113	0	0	0
AT3G22780	1010.36	998.382	962.675	1016.39	1033.8	1040.31	1035.39	976.814	902.047	955.684	1087.63	1071.45
AT3G22790	837.687	774.835	884.831	827.953	880.767	761.179	875.572	817.878	702.66	827.232	738.189	795.994
AT3G22800	129.254	106.09	65.7352	99.5887	88.0767	73.3552	110.795	126.29	192.181	83.237	88.4516	98.2334
AT3G22810	140.108	140.19	144.445	155.241	150.831	146.71	149.033	134.022	132.124	164.419	158.339	172.162
AT3G22820	20.7202	29.3642	17.2987	8.78724	20.9182	15.2426	19.6097	24.0552	27.626	17.4695	21.8399	25.3179
AT3G22830	1.97335	5.68339	6.9195	60.5343	89.1777	68.5918	0.980483	6.87292	2.40226	50.3533	61.1517	50.6358
AT3G22840	2127.27	2257.25	2606.06	2384.27	2563.03	2346.41	996.171	1208.78	1278	8829.29	7958.46	7305.73
AT3G22845	807.1	836.405	996.408	848.456	840.032	921.226	793.211	884.03	882.829	939.242	967.508	923.596
AT3G22850	524.911	589.178	566.534	581.91	579.104	496.338	457.886	496.569	580.145	736.802	678.129	669.405
AT3G22860	0.986675	0	0.864937	0	4.40384	3.81066	1.96097	1.71823	2.40226	7.19332	9.82796	2.02543
AT3G22870	0	0	0	0	0	0	0	0	0	0	0	0
AT3G22880	180.562	163.871	182.502	162.076	143.125	186.722	177.467	193.301	144.135	169.557	144.143	130.64
AT3G22886	6.90673	11.3668	12.9741	10.74	16.5144	15.2426	11.7658	6.87292	3.60339	8.22094	5.45998	4.05086
AT3G22890	7494.79	7130.76	6999.94	5999.73	6073.99	6387.61	7640.91	8071.39	8299.8	8685.42	8673.72	9669.4
AT3G22900	29.6003	27.4697	24.2182	35.1489	36.3316	42.8699	21.5706	24.0552	34.8327	40.0771	27.2999	40.5086
AT3G22910	16.7735	9.47231	10.3792	29.2908	29.7259	17.148	14.7072	17.1823	24.0226	26.7181	9.82796	21.267
AT3G22920	0	0	0	0	0	0	0	0	0	0	1.092	0
AT3G22930	55.2538	47.3616	32.8676	53.6998	57.2499	50.4912	30.395	34.3646	37.235	52.4085	46.9558	39.4959
AT3G22935	0	0	0	0	0	0	0	0	0	0	0	0
AT3G22940	0	0	0	0	0	0	0	0	0	0	0	0
AT3G22942	147.015	134.507	132.335	94.7069	89.1777	96.2191	123.541	97.9392	109.303	103.789	72.0717	75.9536
AT3G22950	363.096	339.109	360.679	344.655	333.591	338.196	333.364	343.646	365.143	287.733	330.875	277.484
AT3G22960	6288.08	6009.23	5889.36	7242.64	7402.85	7383.15	6471.19	6321.37	6159.39	7262.17	7563.16	7783.73
AT3G22961	1.97335	2.84169	0	0.97636	2.20192	2.85799	2.94145	0	2.40226	4.11047	3.27599	7.08901
AT3G22970	1089.29	1092.16	1076.85	1554.36	1497.3	1485.2	1224.62	1261.18	1215.54	1689.4	1701.33	1835.04
AT3G22980	427.23	434.779	454.092	459.865	411.759	471.569	475.534	479.386	425.199	420.296	400.762	439.518
AT3G22990	493.338	456.565	410.845	425.693	427.172	422.983	446.12	462.204	422.797	396.66	417.142	460.785
AT3G23000	1372.47	1316.65	1220.43	796.709	841.133	865.019	1210.9	1263.76	1241.97	2996.53	3035.75	2916.62
AT3G23010	5.92005	6.63062	8.64937	25.3853	22.0192	14.29	10.7853	8.59115	14.4135	22.6076	41.4958	39.4959
AT3G23020	109.521	78.6202	91.6834	216.752	198.173	170.527	117.658	97.08	76.8722	168.529	168.167	187.352
AT3G23030	1112.97	1018.27	992.083	862.125	794.892	877.404	1004.01	950.182	960.903	568.272	598.413	598.515
AT3G23050	1950.66	1927.62	2009.25	1440.13	1498.41	1716.7	2247.27	2309.3	2744.58	1356.45	1549.54	1618.32
AT3G23060	0	0	0	0.97636	0	0.952664	0.980483	0	0	0	0	4.05086
AT3G23070	1789.83	1665.23	1893.35	2151.9	2390.18	2135.87	1887.43	1955.35	1765.66	2452.92	2546.53	2731.29
AT3G23080	810.06	717.054	762.01	607.296	612.133	509.675	789.289	819.596	928.472	405.909	447.718	382.806
AT3G23090	184.508	182.816	201.53	165.005	134.317	116.225	131.385	180.414	210.197	170.584	181.271	180.263
AT3G23100	121.361	150.61	151.364	188.437	209.182	173.385	171.585	175.26	159.75	210.662	204.203	140.767
AT3G23110	65.1206	69.1479	56.2209	49.7943	71.5623	62.8758	91.1849	59.279	51.6485	86.3199	95.0036	87.0935
AT3G23120	3.9467	4.73616	2.59481	9.7636	4.40384	0.952664	5.8829	4.29558	6.00564	11.3038	3.27599	6.07629
AT3G23122	0	0	0	0	0	0	0	0	0	0	0	0
AT3G23123	0	0	0	0	1.10096	0	0	2.57735	0	0	1.092	0
AT3G23125	0	0.947231	0	0.97636	0	0	0	0	0	0	0	0
AT3G23130	0	0	0	0	0	0	0	0	0	0	0	0
AT3G23140	0	0	0	0	0	0	0	0	0	0	0	0
AT3G23145	0	0	0	0	0	0	0	0	0	0	0	0
AT3G23150	374.937	376.051	303.593	242.137	256.523	226.734	352.974	371.138	319.5	94.5408	102.648	111.399
AT3G23160	182.535	163.871	151.364	168.91	202.576	168.622	157.858	181.273	176.566	187.026	198.743	186.34
AT3G23165	0	0	0	0	0	0	0	0	0	0	0	0
AT3G23167	0	0	0	0	0	0	0	0	0	0	0	0
AT3G23170	408.484	434.779	480.905	343.679	315.975	378.208	569.661	564.439	586.151	831.342	891.068	817.261
AT3G23172	0	0	0	0	0	0	0	0	0	0	0	0
AT3G23175	72.0273	55.8866	57.0859	25.3853	24.2211	47.6332	24.5121	42.9558	68.4643	29.8009	27.2999	16.2034
AT3G23180	29.6003	23.6808	33.7326	23.4326	11.0096	18.1006	17.6487	24.0552	30.0282	17.4695	5.45998	7.08901
AT3G23190	67.0939	54.9394	45.8417	34.1726	23.1201	30.4853	26.473	42.9558	69.6655	32.8838	28.3919	37.4705
AT3G23200	67.0939	55.8866	66.6002	46.8653	20.9182	43.8226	59.8095	44.674	48.0451	65.7675	53.5078	50.6358
AT3G23210	307.843	267.119	249.102	196.248	190.466	181.006	252.965	246.566	205.393	426.461	435.706	367.616
AT3G23220	0	0	0	0	0	0	0	0	0	0	0	0
AT3G23230	6.90673	10.4195	4.32469	8.78724	4.40384	1.90533	7.84387	6.87292	9.60903	4.11047	4.36798	1.01272
AT3G23240	0	0.947231	2.59481	1.95272	0	1.90533	2.94145	0.859115	2.40226	1.02762	0	1.01272
AT3G23245	0	0	0	0	0	0	0	0	0	0	0	0
AT3G23250	10.8534	16.1029	16.4338	24.409	19.8173	13.3373	19.6097	15.4641	18.0169	9.24856	6.55197	11.1399
AT3G23255	66.1072	97.5648	94.2782	54.6761	75.9662	71.4498	78.4387	80.7568	70.8666	80.1542	78.6236	68.8646
AT3G23260	26.6402	16.1029	23.3533	18.5508	26.423	33.3433	22.5511	17.1823	18.0169	24.6628	30.5759	30.3815
AT3G23270	0	0	0	0	0	0	0	0	0	3.08285	0	0
AT3G23280	961.022	1008.8	1095.01	1635.4	1611.8	1645.25	1382.48	1372.87	1507.42	1752.09	1818.17	1879.6
AT3G23290	213.122	202.707	181.637	247.019	235.605	267.699	250.023	237.116	198.186	176.75	199.835	202.543
AT3G23300	1229.4	1221.93	1289.62	1227.28	1229.77	1284.19	1276.59	1197.61	1215.54	1238.28	1259.07	1323.62
AT3G23310	813.02	759.679	796.607	782.064	787.186	709.735	824.586	842.792	831.181	766.603	777.5	809.159
AT3G23320	0	0	0.864937	0	0	0	0.980483	0	0	0	0	0
AT3G23325	298.963	264.277	287.159	292.908	262.028	307.711	280.418	278.353	327.908	290.816	238.055	260.268
AT3G23326	1.97335	1.89446	5.18962	0	4.40384	0.952664	1.96097	0.859115	2.40226	0	0	0
AT3G23330	66.1072	88.0925	83.8989	120.092	122.206	115.272	110.795	99.6574	72.0677	131.535	111.383	127.602
AT3G23340	228.909	197.024	213.64	266.546	260.927	284.847	249.043	253.439	254.639	398.716	429.154	397.997
AT3G23350	0.986675	0	0	0	0	0	0	0	0	0	0	0
AT3G23360	0	0	3.45975	0	0	0	0.980483	2.57735	0	1.02762	0	0
AT3G23370	79.9207	91.8814	106.387	74.2033	58.3508	70.4972	75.4972	81.616	57.6542	63.7123	77.5317	73.9282
AT3G23380	0.986675	3.78892	2.59481	0.97636	0	0	1.96097	0	0	2.05523	1.092	0
AT3G23390	3219.52	3388.25	3380.18	3038.43	2892.22	3185.71	3076.76	3029.24	2799.83	2885.55	2838.1	2680.66
AT3G23400	4454.84	4320.32	4383.5	3735.55	3862.16	4071.69	4752.4	5001.77	5719.77	4009.76	4292.63	4236.19
AT3G23410	1064.62	999.329	1057.82	983.194	911.594	1045.07	1228.55	1185.58	1261.18	1007.07	906.356	1012.72
AT3G23420	0	0	0	0	0	0	0	0	0	0	0	0
AT3G23430	619.632	546.552	567.399	341.726	325.884	372.492	482.398	518.906	377.154	469.621	467.374	445.595
AT3G23440	32.5603	32.2059	20.7585	47.8416	35.2307	41.9172	34.3169	26.6326	26.4248	28.7733	26.2079	24.3052
AT3G23450	1599.4	1792.16	1556.02	1386.43	1507.21	1916.76	2278.64	2390.92	2589.63	1500.32	1518.97	1721.62
AT3G23460	2.96003	0.947231	0	0	0	0.952664	0	0	0	1.02762	0	0
AT3G23470	56.2405	48.3088	44.1118	20.5036	11.0096	27.6273	24.5121	17.1823	34.8327	31.8561	18.5639	42.534
AT3G23480	53.2805	57.7811	50.1664	39.0544	30.8269	60.0179	49.0242	60.9972	62.4587	43.1599	43.6798	39.4959
AT3G23490	839.661	935.864	1029.28	883.605	909.392	991.724	981.464	1046.4	1132.66	1112.91	1038.49	1081.58
AT3G23510	293.043	249.122	224.019	207.965	245.514	291.515	251.984	257.735	269.053	381.246	299.207	356.476
AT3G23530	1869.75	1871.73	2027.41	2069.88	2227.24	2322.6	1879.59	1904.66	1852.14	2256.65	2198.19	2273.55
AT3G23540	533.791	546.552	530.207	530.163	507.542	508.723	565.739	568.734	559.726	490.173	509.962	470.912
AT3G23550	53.2805	52.0977	51.0313	68.3452	68.2595	83.8345	70.5948	109.108	106.9	29.8009	27.2999	26.3306
AT3G23560	245.682	236.808	235.263	200.154	186.062	211.491	266.691	298.972	349.528	123.314	145.235	134.691
AT3G23570	537.738	480.246	499.934	475.487	408.456	409.646	466.71	518.906	557.324	428.516	354.898	393.946
AT3G23580	534.778	556.972	548.37	558.478	515.249	563.025	538.285	515.469	523.692	590.88	637.725	603.578
AT3G23590	812.034	828.827	790.553	752.773	743.147	742.126	816.743	804.132	737.493	654.592	701.061	711.939
AT3G23600	1758.26	1821.53	1805.99	1886.33	1704.28	1840.55	1914.88	2050.71	2343.4	2094.28	1998.35	2142.9
AT3G23605	101.628	103.248	96.873	114.234	94.6825	100.982	88.2435	85.0524	104.498	78.0989	89.5436	82.0299
AT3G23610	55.2538	50.2033	54.4911	52.7234	36.3316	50.4912	59.8095	52.406	70.8666	42.1323	62.2437	51.6485
AT3G23620	1041.93	962.387	1146.04	1034.94	949.027	975.528	863.806	902.93	766.32	1011.18	1046.13	958.028
AT3G23630	0	5.68339	3.45975	1.95272	1.10096	2.85799	0.980483	2.57735	1.20113	5.13809	2.18399	7.08901
AT3G23633	0	0	0	0	0	0	0	0	0	0	0	0
AT3G23635	2.96003	5.68339	7.78444	7.81088	5.50479	3.81066	7.84387	6.87292	3.60339	4.11047	4.36798	1.01272
AT3G23637	0	0	0	0	0	0	0	0	0	0	0	0
AT3G23640	826.834	756.838	826.015	847.48	886.272	852.635	881.454	941.59	924.869	972.126	1004.64	1070.44
AT3G23650	0	0	0	0	0	0	0	0	0	0	0	0
AT3G23660	749.873	704.74	784.498	821.118	842.234	792.617	828.508	839.356	933.277	770.713	754.569	767.638
AT3G23670	550.565	547.5	612.376	500.872	583.508	510.628	684.377	582.48	417.993	448.041	519.79	501.294
AT3G23680	0	0	0	0	0	0	0	0	0	0	0	0
AT3G23685	0	0	0	0	0	0	0	0	0	0	0	0
AT3G23690	611.739	590.125	625.35	596.556	552.681	638.285	630.451	577.326	658.218	528.195	514.33	539.777
AT3G23700	3633.93	3682.83	3668.2	3898.6	4246.4	4240.31	4247.45	3879.77	4454.99	4582.15	4483.73	4656.46
AT3G23710	312.776	336.267	289.754	377.851	398.547	376.302	309.833	320.45	300.282	404.881	417.142	441.544
AT3G23715	0	0	0	0	0	0	0	0	0	0	0	0
AT3G23727	0	0	0	0	0	0	0	0	0	0	0	0
AT3G23730	977.795	1003.12	1015.44	698.097	740.945	798.333	997.151	987.983	887.634	658.703	607.149	534.714
AT3G23740	161.815	181.868	141.85	212.846	182.759	199.107	163.741	177.837	120.113	139.756	175.811	166.085
AT3G23750	1418.84	1506.1	1339.79	1321.01	1378.4	1322.3	1612.89	1593.66	1629.93	1269.11	1277.63	1277.03
AT3G23760	370.99	359.948	380.572	462.794	459.1	483.001	402.979	379.729	398.775	568.272	553.642	563.07
AT3G23770	0	0	0	0	0	0	0	0	0	0	0	0
AT3G23780	522.938	560.761	568.264	707.861	683.696	651.622	596.134	595.367	527.295	683.366	631.173	797.007
AT3G23790	173.655	152.504	169.528	230.421	245.514	265.793	192.175	211.342	199.387	205.523	229.319	233.937
AT3G23800	22.6935	22.7335	13.839	14.6454	3.30288	13.3373	21.5706	15.4641	13.2124	4.11047	9.82796	7.08901
AT3G23805	271.336	293.642	301.863	222.61	213.586	267.699	317.677	328.182	381.959	239.435	239.147	252.166
AT3G23810	10857.4	10790.9	11802.9	11087.5	10493.2	10243	9824.44	10977.8	11697.8	15379.3	14938.5	14478.8
AT3G23820	4608.76	4921.81	5052.96	4596.7	4538.15	4805.24	5433.84	5366.03	5851.9	4856.52	5501.47	5114.21
AT3G23830	932.408	1052.37	896.075	1005.65	731.037	774.516	753.011	742.276	653.414	803.597	753.477	735.231
AT3G23840	304.883	317.322	273.32	231.397	215.788	217.207	332.384	373.715	336.316	168.529	205.295	174.187
AT3G23860	0	0	0	0.97636	0	0	0	0	0	0	1.092	0
AT3G23870	27.6269	28.4169	32.8676	23.4326	16.5144	29.5326	24.5121	36.942	27.626	23.6352	43.6798	28.356
AT3G23880	121.361	102.301	112.442	153.288	210.283	194.344	105.892	128.008	129.722	280.54	294.839	309.891
AT3G23890	1339.91	1351.7	1395.14	1388.38	1447.76	1397.56	1512.89	1453.62	976.517	1346.18	1545.17	1617.31
AT3G23900	1012.33	970.912	1015.44	955.856	1016.19	1100.33	1073.63	1022.35	1038.98	973.154	989.348	1063.35
AT3G23910	258.509	307.85	302.728	228.468	233.403	271.509	269.633	289.522	249.835	301.092	321.047	330.145
AT3G23920	1446.47	1203.93	1176.31	1034.94	1045.91	997.44	1379.54	1378.02	1515.82	1681.18	1753.74	1894.79
AT3G23930	48.3471	50.2033	33.7326	56.6289	25.3221	46.6806	61.7704	31.7873	48.0451	49.3256	58.9677	42.534
AT3G23940	3947.69	3958.48	3671.66	4240.33	4422.55	4367.01	4189.61	3988.87	3634.61	4672.58	4628.97	4879.26
AT3G23950	0	0	0	0	0	0	0	0	0	0	0	0
AT3G23955	2.96003	4.73616	2.59481	0	0	0.952664	0.980483	1.71823	0	5.13809	1.092	3.03815
AT3G23960	0	0	0	0	0	0	0	0	0	0	0	0
AT3G23970	0	0	0	0	0	0	0	0	0	0	0	0
AT3G23980	710.406	740.735	819.096	718.601	761.864	745.936	789.289	802.414	772.326	682.338	675.945	719.028
AT3G23990	3163.28	3138.18	2894.08	3483.65	3277.55	3270.5	2681.62	2835.08	2365.02	3446.63	3385.18	3416.9
AT3G24000	86.8274	71.0423	62.2755	155.241	206.98	106.698	73.5362	81.616	64.8609	177.778	143.051	153.933
AT3G24010	286.136	301.22	317.432	311.459	282.946	262.935	278.457	276.635	275.058	305.202	312.311	301.789
AT3G24020	50.3204	46.4143	55.356	41.9835	18.7163	31.4379	28.434	32.6464	67.2632	29.8009	27.2999	29.3687
AT3G24030	250.616	233.966	221.424	219.681	245.514	212.444	253.945	278.353	289.472	253.821	248.975	242.039
AT3G24040	493.338	503.927	454.092	482.322	530.662	503.959	546.129	530.933	540.508	476.814	545.998	456.734
AT3G24050	955.102	990.804	877.047	974.407	991.964	1003.16	976.561	993.996	1034.17	1070.78	1007.91	849.668
AT3G24060	0	0	0	0	0	0	0	0	0	0	0	0
AT3G24065	0	1.89446	4.32469	0	1.10096	0	0	0.859115	0	1.02762	0	1.01272
AT3G24068	0	0	0	0	0	0	0	0	0	0	0	0
AT3G24070	318.696	329.636	267.266	392.497	393.042	322.953	376.506	341.928	343.523	349.39	370.186	350.399
AT3G24080	3947.69	3852.39	3234.87	4171.01	3935.93	3920.21	3360.12	3616.02	2955.98	4046.76	3884.23	3546.53
AT3G24090	156.881	166.713	159.148	155.241	162.942	156.237	147.072	148.627	177.767	218.883	221.675	223.81
AT3G24093	0.986675	0	0	0	0	0	0.980483	0	0	0	0	0
AT3G24100	479.524	486.877	394.411	507.707	430.475	518.249	559.856	548.975	616.179	397.688	436.798	432.429
AT3G24110	9.86675	16.1029	17.2987	26.3617	23.1201	20.006	20.5901	16.3232	24.0226	24.6628	28.3919	27.3433
AT3G24120	443.017	474.563	440.253	440.338	434.879	441.084	458.866	484.541	456.429	444.958	518.698	460.785
AT3G24130	0	0	0.864937	0.97636	0	0	0	0	1.20113	0	0	0
AT3G24140	302.909	275.644	289.754	410.071	409.557	380.113	339.247	355.674	332.713	394.605	399.67	390.908
AT3G24150	223.975	238.702	234.398	244.09	224.596	249.598	212.765	222.511	255.84	255.877	265.355	257.23
AT3G24160	3101.12	3050.08	3211.51	3159.5	3187.28	3149.51	3446.4	3625.47	4055.01	3157.87	3234.49	3492.85
AT3G24170	3684.25	3470.65	3425.15	2686.94	2480.46	2500.74	3277.76	3427.01	3659.84	3905.97	3642.9	3856.42
AT3G24180	1195.85	1320.44	1267.13	1330.78	1274.91	1388.98	1325.61	1303.28	1341.66	1359.54	1296.2	1379.32
AT3G24190	3830.27	3769.98	3831.67	3672.09	4079.05	4093.6	4204.31	4182.17	5037.53	5535.77	5142.2	5851.47
AT3G24200	496.298	481.193	507.718	439.362	416.162	489.669	476.515	443.304	493.664	523.057	484.846	482.052
AT3G24210	31.5736	16.1029	21.6234	16.5981	18.7163	9.52664	20.5901	12.8867	24.0226	9.24856	8.73596	9.11444
AT3G24220	0	0	0	0	0	0	0	0	0	0	0	0
AT3G24225	0	7.57785	2.59481	0.97636	0	2.85799	0	4.29558	2.40226	0	0	1.01272
AT3G24230	9.86675	13.2612	11.2442	8.78724	6.60575	3.81066	3.92193	9.45027	6.00564	0	14.1959	6.07629
AT3G24240	100.641	129.771	128.011	79.0851	53.947	78.1185	71.5753	73.8839	75.6711	81.1818	66.6117	55.6993
AT3G24250	0	0	0	0	0	0	0	0	0	0	0	0
AT3G24255	78.934	68.2006	70.9249	87.8724	78.1681	61.9232	96.0874	83.3342	72.0677	80.1542	99.3716	87.0935
AT3G24260	0	0	0	0	0	0	0	0	0	0	0	0
AT3G24270	0	0	0	0	0	0	0	0	0	0	0	0
AT3G24280	0	0	0	0	0	0	0	0	0	0	0	0
AT3G24290	0	0	0	0	0	0	0.980483	0	1.20113	0	0	0
AT3G24300	300.936	286.064	210.18	139.619	129.913	140.994	137.268	208.765	290.673	224.021	194.375	190.39
AT3G24310	10.8534	14.2085	9.51431	0	0	1.90533	5.8829	11.1685	8.4079	0	1.092	0
AT3G24315	180.562	212.18	200.665	189.414	183.86	190.533	192.175	189.005	219.807	157.225	141.959	175.2
AT3G24320	275.282	243.438	300.133	282.168	329.187	360.107	259.828	276.635	240.226	329.865	343.978	362.552
AT3G24330	0	0	0	0	0	0	0	0	0	0	1.092	0
AT3G24332	0	0.947231	0	0	0	1.90533	0.980483	0	0	0	1.092	0
AT3G24340	18.7468	31.2586	19.0286	32.2199	37.4326	24.7693	23.5316	18.0414	18.0169	32.8838	31.6679	17.2162
AT3G24350	503.204	483.088	478.31	426.669	449.191	440.131	509.851	512.892	499.669	352.473	416.05	395.972
AT3G24360	16.7735	17.0502	12.9741	19.5272	26.423	18.1006	22.5511	19.7597	30.0282	17.4695	21.8399	24.3052
AT3G24420	35.5203	30.3114	32.8676	31.2435	23.1201	22.8639	31.3755	31.7873	24.0226	16.4419	18.5639	15.1907
AT3G24430	2936.35	2996.09	3206.32	3045.27	3236.82	3109.5	3351.29	3490.59	3742.72	3552.47	3410.3	3559.69
AT3G24440	531.818	547.5	486.96	535.045	492.129	490.622	511.812	447.599	437.211	487.091	553.642	480.027
AT3G24450	28.6136	22.7335	32.8676	24.409	27.524	38.1066	21.5706	17.1823	16.8158	27.7457	26.2079	19.2416
AT3G24460	672.913	596.756	526.747	117.163	86.9758	123.846	597.114	520.624	676.235	267.181	287.195	336.221
AT3G24463	182.535	136.401	113.307	20.5036	36.3316	22.8639	117.658	117.699	134.526	40.0771	28.3919	43.5467
AT3G24465	0	0	0	0	0	0	0	0	0	0	0	0
AT3G24480	3430.67	3338.99	3149.24	2947.63	3300.68	3003.75	3945.46	3808.46	4122.27	3666.54	4136.48	4119.72
AT3G24490	547.605	575.917	486.095	554.572	526.258	512.533	554.954	507.737	479.25	444.958	472.834	429.391
AT3G24495	285.149	289.853	327.811	330.01	357.812	349.628	290.223	278.353	248.634	295.954	315.587	339.26
AT3G24500	65.1206	35.0476	106.387	66.3924	84.7738	118.13	50.0046	59.279	84.079	52.4085	77.5317	83.0426
AT3G24503	2554.5	2351.03	2570.59	3400.66	3635.37	3699.2	2900.27	3104.84	3866.43	4126.91	4170.33	4373.92
AT3G24506	483.471	509.61	454.957	553.596	529.561	511.581	440.237	432.135	430.004	580.604	618.069	587.375
AT3G24508	0	0	0	0	0	0	0	0	0	0	0	0
AT3G24510	0	0	0	0	0	0	0	0	0	0	0	0
AT3G24513	0	0	0	0	0	0	0	0	0	0	0	0
AT3G24514	0	0	0	0	0	0	0	0	0	0	0	0
AT3G24515	135.175	161.029	129.741	151.336	139.822	143.852	121.58	131.445	120.113	140.784	148.511	143.806
AT3G24516	0	0	0	0	0	0	0	0	0	0	0	0
AT3G24517	0	0	0	0	0	0	0	0	0	0	0	0
AT3G24518	54.2671	33.1531	59.6807	26.3617	47.3412	25.7219	49.0242	30.069	43.2406	31.8561	27.2999	30.3815
AT3G24520	122.348	91.8814	89.0886	120.092	111.197	86.6925	71.5753	78.1795	82.8779	149.005	171.443	196.467
AT3G24530	523.925	582.547	533.666	455.96	466.807	536.35	502.007	518.047	443.216	524.085	470.65	460.785
AT3G24535	27.6269	28.4169	15.5689	25.3853	18.7163	15.2426	17.6487	20.6188	15.6147	14.3866	12.0119	19.2416
AT3G24540	4.93338	5.68339	2.59481	3.90544	1.10096	0.952664	0	1.71823	7.20677	3.08285	4.36798	2.02543
AT3G24542	1.97335	0.947231	0	0	0	0	0	0	0	0	0	0
AT3G24550	1756.28	1713.54	1387.36	1608.06	1705.39	1579.52	1774.67	1701.05	1794.49	1459.22	1559.37	1418.81
AT3G24560	174.642	165.765	161.743	199.177	170.649	187.675	169.624	184.71	150.141	212.717	199.835	190.39
AT3G24570	544.645	549.394	474.851	520.4	482.22	524.918	543.188	510.315	545.312	431.599	471.742	447.62
AT3G24575	0	0.947231	6.9195	0	0	0	0	0	0	0	0	0
AT3G24580	0	0	0	0	0	0	0	0	0	0	0	0
AT3G24590	800.194	830.722	896.075	957.809	895.08	915.51	838.313	857.397	938.081	1118.05	1072.34	1095.76
AT3G24600	0	0	0	0	0	0	0	0	0	0	0	1.01272
AT3G24605	4.93338	0	0.864937	0	4.40384	1.90533	1.96097	0.859115	1.20113	7.19332	3.27599	7.08901
AT3G24610	0	0	0	0	0	0	0	0	0	0	0	0
AT3G24612	0	0	2.59481	0	0	0	0	0	0	0	0	0
AT3G24614	0	0	0	0	0	0	0	0	0	0	0	0
AT3G24615	0	0	0	0	0	0	0	0	0	0	0	0
AT3G24620	0	0	0	0.97636	0	0	0	0	0	0	0	0
AT3G24630	136.161	136.401	118.496	159.147	170.649	140.042	151.975	134.881	159.75	192.164	168.167	156.971
AT3G24640	0	0	0	0	0	0	0	0	2.40226	0	2.18399	0
AT3G24650	0.986675	3.78892	0	0	0	0	0	0.859115	0	0	3.27599	1.01272
AT3G24660	322.643	278.486	275.05	281.192	351.206	258.172	257.867	275.776	235.421	263.07	279.551	248.115
AT3G24670	266.402	232.072	244.777	240.184	224.596	207.681	210.804	223.37	245.03	221.965	186.731	166.085
AT3G24690	0	0	0	0	0	0	0	0	0	0	0	0
AT3G24700	0	0	0	0	0	0	0	0	0	0	0	0
AT3G24710	0	0	0	0	0	0	0	0	0	1.02762	0	0
AT3G24715	130.241	123.14	105.522	104.47	102.389	117.178	165.702	157.218	181.37	101.734	104.832	110.386
AT3G24730	86.8274	82.4091	126.281	99.5887	105.692	91.4558	98.0483	105.671	85.2801	103.789	92.8196	73.9282
AT3G24740	462.751	429.096	374.518	402.26	388.639	399.166	439.257	349.66	458.831	375.08	366.91	373.692
AT3G24750	14.8001	11.3668	8.64937	3.90544	3.30288	5.71599	1.96097	7.73204	4.80451	2.05523	2.18399	6.07629
AT3G24760	268.376	232.072	206.72	459.865	431.576	407.74	215.706	237.975	266.651	408.992	437.89	439.518
AT3G24770	278.242	313.534	347.705	383.709	354.509	329.622	279.438	285.226	255.84	346.307	409.498	379.768
AT3G24780	16.7735	17.0502	14.7039	34.1726	15.4134	18.1006	16.6682	9.45027	13.2124	32.8838	34.9438	16.2034
AT3G24790	0	2.84169	0.864937	0	0	0	0.980483	0	0	3.08285	6.55197	4.05086
AT3G24800	372.963	325.848	367.598	318.293	358.913	353.438	343.169	323.886	360.339	364.804	322.139	333.183
AT3G24810	58.2138	55.8866	43.2469	64.4397	69.3604	72.4025	53.9266	54.1243	40.8384	66.7951	82.9916	93.1698
AT3G24820	122.348	149.663	139.255	108.376	158.538	140.042	138.248	152.063	133.325	139.756	144.143	133.678
AT3G24830	9173.12	9015.75	8523.09	8999.11	8720.7	8439.65	8538.05	8498.37	7637.98	8663.84	8803.66	8600.99
AT3G24840	223.975	243.438	215.369	174.768	155.235	189.58	186.292	162.373	199.387	178.805	156.155	166.085
AT3G24850	0	0	0	0	0	0	0	0	0	0	0	0
AT3G24860	127.281	125.982	101.198	98.6123	94.6825	132.42	113.736	111.685	106.9	103.789	104.832	113.424
AT3G24870	347.31	327.742	301.863	319.27	352.307	322.953	310.813	329.041	320.701	317.534	366.91	358.501
AT3G24880	297.976	307.85	269.86	358.324	303.865	337.243	359.837	306.704	301.483	313.423	318.863	310.904
AT3G24890	55.2538	40.7309	66.6002	45.8889	45.1393	40.0119	47.0632	46.3922	50.4474	70.9056	53.5078	42.534
AT3G24900	0.986675	0.947231	2.59481	0	1.10096	0	0.980483	0.859115	0	1.02762	0	0
AT3G24929	154.908	184.71	144.445	158.17	184.961	140.994	165.702	150.345	159.75	145.922	144.143	156.971
AT3G24982	1.97335	1.89446	19.0286	0	1.10096	1.90533	0	3.43646	4.80451	0	0	1.01272
AT3G25010	12.8268	7.57785	7.78444	16.5981	11.0096	6.66865	7.84387	9.45027	10.8102	6.1657	8.73596	4.05086
AT3G25011	0	0	2.59481	0	0	0	0	0	0	0	0	0
AT3G25012	21.7069	12.314	15.5689	8.78724	11.0096	14.29	7.84387	6.87292	8.4079	8.22094	21.8399	10.1272
AT3G25013	33.547	33.1531	28.5429	34.1726	46.2403	37.1539	61.7704	52.406	40.8384	41.1047	50.2318	42.534
AT3G25014	0	0	0	0	0	0	0	0	0	0	0	0
AT3G25020	53.2805	55.8866	74.3846	94.7069	81.471	83.8345	99.0288	89.348	64.8609	69.878	73.1637	66.8392
AT3G25030	171.681	166.713	155.689	174.768	173.952	185.77	176.487	186.428	146.538	231.214	205.295	200.518
AT3G25040	784.407	804.199	902.995	729.341	762.965	754.51	751.05	760.317	820.371	723.443	689.049	642.061
AT3G25050	0	0	0	0	0	0	0	0	0	0	0	0
AT3G25060	3.9467	9.47231	17.2987	20.5036	19.8173	12.3846	9.80483	11.1685	3.60339	22.6076	20.7479	20.2543
AT3G25070	330.536	368.473	343.38	381.757	387.538	379.16	344.15	353.956	440.814	351.445	307.943	338.247
AT3G25080	0	0	0	0	0	0	0	0	0	0	0	0
AT3G25090	0	0	0	0	0	0	0	0	0	0	0	0
AT3G25100	175.628	179.027	201.53	165.005	222.394	175.29	148.053	130.586	127.32	160.308	183.455	154.945
AT3G25110	275.282	263.33	284.564	252.877	190.466	228.639	272.574	238.834	297.88	276.429	276.275	276.471
AT3G25120	261.469	265.225	253.427	266.546	232.302	255.314	251.984	225.088	271.455	240.462	269.723	245.077
AT3G25130	77.9473	100.407	100.333	122.045	151.932	126.704	97.0678	95.3618	91.2858	116.121	102.648	153.933
AT3G25140	1241.24	1145.2	1252.43	1226.31	1226.47	1249.9	1367.77	1329.05	1440.15	1216.7	1228.49	1213.23
AT3G25150	991.609	1022.06	977.379	1048.61	1013.98	945.043	980.483	930.422	881.628	885.806	954.404	929.672
AT3G25160	0	0	0	0	0	0	0	0	0	0	0	0
AT3G25165	0	0	0	0	0	0	0	0	0	0	0	0
AT3G25170	0	0	0	0	0	0	0	0	0	0	0	0
AT3G25180	0.986675	0.947231	0.864937	3.90544	0	1.90533	0.980483	0	3.60339	0	1.092	0
AT3G25190	340.403	230.177	268.996	277.286	232.302	216.255	200.019	216.497	193.382	284.65	333.059	304.827
AT3G25200	0	0	0	0	0	0	0	0	0	0	0	0
AT3G25210	162.801	120.298	138.39	136.69	154.134	139.089	148.053	163.232	106.9	128.452	115.751	135.704
AT3G25220	833.741	838.3	794.013	689.31	700.21	773.563	735.362	789.527	714.671	757.354	708.705	667.379
AT3G25221	0.986675	0	0.864937	0.97636	0	0	0	0	0	0	1.092	0
AT3G25230	2371.97	2211.78	2472.86	2649.84	2511.29	2486.45	2227.66	2219.95	1998.68	2513.55	2428.6	2445.71
AT3G25240	0	0	0	0	0	0	0	0	0	0	0	1.01272
AT3G25250	56.2405	51.1505	43.2469	38.078	23.1201	44.7752	19.6097	25.7735	33.6316	53.4361	34.9438	32.4069
AT3G25260	0	0	1.72987	0	0	0.952664	0.980483	0	0	0	0	1.01272
AT3G25265	0	0	0	0	0	0	0	0	0	0	0	0
AT3G25270	0	0	0	0	0	0	0	0	0	0	0	1.01272
AT3G25280	0	0	0	0	0	0	0	0	0	0	0	0
AT3G25290	155.895	128.823	129.741	104.47	116.702	116.225	117.658	122.853	87.6824	204.496	239.147	252.166
AT3G25400	82.8807	77.673	76.9794	85.9196	59.4518	50.4912	77.4582	66.1519	78.0734	45.2152	57.8757	44.5595
AT3G25410	1157.37	1181.2	1043.11	1466.49	1639.33	1424.23	1176.58	1147.78	1223.95	1689.4	1719.89	1841.12
AT3G25420	0	0	0	0	0	0	0	0	0	0	0	0
AT3G25430	209.175	242.491	200.665	230.421	259.826	199.107	199.038	158.936	204.192	218.883	196.559	208.619
AT3G25440	122.348	104.195	129.741	119.116	103.49	100.03	105.892	87.6298	102.096	133.59	117.935	101.272
AT3G25460	0	0	0	0	0	0	0	0	0	0	0	0
AT3G25470	1260.97	1322.33	1470.39	1387.41	1457.67	1473.77	1276.59	1369.43	1356.07	1572.25	1608.51	1633.51
AT3G25480	1077.45	1089.32	1263.67	1282.94	1306.84	1308.01	1199.13	1159.81	1189.12	1418.11	1463.27	1392.48
AT3G25490	0	0	0	0	0	0	0	0	0	0	0	0
AT3G25493	0	0	0	0	0	0	0	0	0	0	0	0
AT3G25500	1119.88	1139.52	1202.26	1114.03	1160.41	1196.55	1257.96	1123.72	1197.53	1070.78	1173.89	1147.41
AT3G25505	2.96003	2.84169	0.864937	0.97636	1.10096	0.952664	1.96097	6.01381	0	2.05523	0	2.02543
AT3G25510	28.6136	20.8391	20.7585	19.5272	25.3221	28.5799	15.6877	20.6188	13.2124	15.4143	8.73596	17.2162
AT3G25520	13263.9	13404.3	14005.1	13750.1	12874.6	12949.6	11989.3	12068.9	10607.2	13018.9	12687.9	12233.6
AT3G25530	2354.21	2285.67	2497.94	2354.98	2565.23	2496.93	2499.25	2557.59	2732.57	2779.71	2762.75	2825.47
AT3G25540	540.698	511.505	543.181	535.045	555.984	527.776	416.705	525.779	536.904	513.809	528.526	488.129
AT3G25545	245.682	280.38	267.266	281.192	304.966	290.563	286.301	280.072	263.047	248.683	258.803	233.937
AT3G25550	0	0	0.864937	0	0	0	0	0	0	0	0	0
AT3G25560	478.538	485.93	436.793	379.804	384.235	386.782	435.335	477.668	428.803	392.55	458.638	487.116
AT3G25570	342.376	342.898	384.897	392.497	391.941	324.859	264.73	313.577	231.818	423.378	405.13	439.518
AT3G25573	0	0	0	0	0	0	0	0	0	0	0	0
AT3G25577	0	0	0.864937	0	1.10096	0	0	0	1.20113	1.02762	0	0
AT3G25580	379.87	384.576	362.409	343.679	333.591	326.764	364.74	384.025	377.154	377.136	337.426	350.399
AT3G25585	788.354	794.727	750.766	561.407	536.167	619.232	671.631	672.687	715.873	829.287	790.604	793.969
AT3G25590	131.228	158.188	148.769	127.903	131.014	110.509	128.443	128.867	92.4869	280.54	252.251	233.937
AT3G25597	54.2671	37.8892	50.1664	39.0544	37.4326	28.5799	42.1608	43.8149	80.4756	49.3256	37.1278	45.5722
AT3G25600	172.668	185.657	213.64	148.407	171.75	173.385	198.058	178.696	160.951	151.06	116.843	142.793
AT3G25610	216.082	224.494	186.826	280.215	251.019	214.349	253.945	238.834	253.438	285.678	244.607	273.433
AT3G25620	45.3871	53.0449	38.9222	52.7234	40.7355	48.5859	61.7704	51.5469	67.2632	42.1323	33.8518	45.5722
AT3G25640	77.9473	72.9368	80.4392	76.156	82.5719	76.2131	87.263	71.3066	73.2688	70.9056	78.6236	67.8519
AT3G25650	0	0	0	0	0	0	0	0	0	0	0	0
AT3G25655	4.93338	3.78892	2.59481	1.95272	0	0.952664	1.96097	3.43646	2.40226	4.11047	0	1.01272
AT3G25660	3634.91	3518.96	3528.94	3531.49	3807.12	3551.53	3844.47	3806.74	3675.45	3984.07	4065.5	4100.48
AT3G25670	59.2005	43.5726	41.517	41.9835	49.5432	34.2959	59.8095	50.6878	61.2576	33.9114	30.5759	27.3433
AT3G25680	583.125	575.917	609.781	558.478	578.003	567.788	604.958	585.058	527.295	537.444	587.493	591.426
AT3G25690	6359.12	6441.17	6453.3	8179.94	9336.13	9195.12	7895.83	7956.27	9066.12	10718	10904.7	12232.6
AT3G25700	342.376	297.431	339.055	427.645	457.999	402.977	347.091	374.574	413.188	550.803	616.977	540.79
AT3G25710	143.068	141.137	181.637	127.903	157.437	134.326	128.443	134.022	103.297	146.949	216.215	202.543
AT3G25715	0	0	0	0	0	0	0	0	0	0	0	0
AT3G25716	0	0	0	0	0	0	0	0	0	0	0	0
AT3G25717	556.485	531.397	569.994	405.189	371.023	431.557	573.583	570.453	625.788	331.92	386.566	322.043
AT3G25719	0	0	0	0	0	0	0	0	0	0	0	0
AT3G25720	0	0	0	0	0	0	0	0	0	0	0	0
AT3G25727	0	0	0	0	0	0	0	0	0	0	0	0
AT3G25730	76.9607	78.6202	108.117	53.6998	56.1489	47.6332	81.3801	82.4751	78.0734	82.2094	84.0836	77.9791
AT3G25740	267.389	293.642	365.004	304.624	298.36	296.279	310.813	427.839	414.389	364.804	346.162	373.692
AT3G25750	0	0	0	0	0	0	0	0	0	0	0	0
AT3G25760	498.271	502.033	545.775	432.527	482.22	504.912	556.915	625.436	775.929	652.537	562.377	657.252
AT3G25770	2135.17	2088.64	2694.28	3760.94	3909.51	3860.2	2214.91	2842.81	2928.35	4497.88	4407.29	4585.57
AT3G25780	42.427	49.256	33.7326	25.3853	33.0288	32.3906	29.4145	38.6602	34.8327	32.8838	19.6559	25.3179
AT3G25790	24.6669	27.4697	15.5689	8.78724	3.30288	5.71599	10.7853	12.8867	20.4192	5.13809	4.36798	6.07629
AT3G25795	10.8534	9.47231	9.51431	0	1.10096	6.66865	0	0.859115	0	1.02762	0	0
AT3G25800	981.742	820.302	968.73	863.102	900.584	1012.68	1058.92	951.041	982.523	887.861	918.368	944.863
AT3G25805	459.791	443.304	547.505	498.92	521.855	581.125	533.383	506.019	599.363	563.134	527.434	554.968
AT3G25810	0	0	0	0	0	0	0	0	0	0	0	0
AT3G25820	1.97335	1.89446	0.864937	0	3.30288	1.90533	0.980483	0	0	0	0	0
AT3G25830	0	0	0	0	0	0	0	0	0	1.02762	0	0
AT3G25840	1459.29	1497.57	1236.86	1499.69	1665.75	1508.07	1653.09	1481.97	1374.09	1434.55	1460	1553.5
AT3G25850	0	0	0	0	0	0	0	0	0	0	0	0
AT3G25855	9.86675	7.57785	12.9741	13.669	17.6153	12.3846	2.94145	4.29558	4.80451	6.1657	7.64397	4.05086
AT3G25860	2656.13	2492.17	2478.91	2808.99	2906.53	2897.05	2578.67	2512.05	2556	2879.38	3002.99	3056.37
AT3G25870	74.9873	79.5674	72.6547	53.6998	51.7451	66.6865	62.7509	68.7292	73.2688	96.596	78.6236	68.8646
AT3G25880	21.7069	23.6808	19.0286	24.409	15.4134	11.432	20.5901	16.3232	15.6147	25.6904	24.0239	37.4705
AT3G25882	17.7602	33.1531	21.6234	29.2908	18.7163	26.6746	21.5706	15.4641	33.6316	30.8285	49.1398	15.1907
AT3G25890	393.683	430.99	432.469	581.91	611.032	667.818	421.608	457.908	454.027	703.918	694.509	695.735
AT3G25900	114.454	141.137	144.445	139.619	110.096	123.846	131.385	103.953	96.0903	120.231	84.0836	112.411
AT3G25905	25.6536	32.2059	26.8131	16.5981	28.6249	22.8639	25.4926	18.0414	14.4135	38.0218	18.5639	13.1653
AT3G25910	827.821	786.202	879.641	892.393	896.181	896.457	800.074	769.767	787.94	782.017	707.613	733.206
AT3G25920	11673.4	12071.5	11725.1	12069.8	12663.2	12633.3	12547.2	12572.3	12294.8	13159.7	13022	12993.1
AT3G25930	103.601	95.6703	89.9535	52.7234	31.9278	47.6332	48.0437	69.5883	129.722	94.5408	61.1517	88.1062
AT3G25940	135.175	143.032	151.364	151.336	154.134	134.326	118.638	151.204	139.331	181.888	168.167	167.098
AT3G25950	4.93338	3.78892	3.45975	4.8818	3.30288	4.76332	5.8829	3.43646	2.40226	4.11047	1.092	2.02543
AT3G25960	0	0	0	0	0	0	0	0	0	0	0	0
AT3G25970	42.427	33.1531	38.0572	64.4397	48.4422	57.1599	35.2974	24.0552	27.626	42.1323	48.0478	56.712
AT3G25980	279.229	282.275	304.458	249.948	235.605	233.403	297.086	294.677	187.376	221.965	255.527	230.899
AT3G25990	4.93338	9.47231	13.839	7.81088	8.80767	12.3846	9.80483	8.59115	14.4135	13.359	10.92	4.05086
AT3G26000	836.701	827.88	801.797	791.828	722.229	609.705	757.914	774.922	868.416	776.879	758.937	812.197
AT3G26010	0	0	0	0.97636	0	0	0	0	0	0	0	0
AT3G26020	476.564	485.93	481.77	501.849	492.129	485.859	570.641	500.864	592.156	458.317	549.274	475.976
AT3G26030	1139.61	1239.93	1374.39	1042.75	1070.13	1099.37	1358.95	1250.87	1299.62	1194.09	1219.76	1277.03
AT3G26040	13.8135	17.0502	13.839	18.5508	17.6153	20.006	20.5901	14.605	24.0226	16.4419	10.92	11.1399
AT3G26050	91.7608	110.826	110.712	95.6832	84.7738	102.888	102.951	101.376	68.4643	61.657	75.3477	84.0553
AT3G26060	9106.03	9237.4	9883.64	9682.56	10150.8	10385.9	9827.38	10272.4	10345.3	10101.5	10521.4	10612.2
AT3G26070	2800.18	2701.5	3241.79	2821.68	2727.08	2919.92	3064.01	2981.13	3267.07	3121.9	3065.23	3139.42
AT3G26080	336.456	357.106	366.733	368.088	361.115	355.344	348.072	401.207	408.384	398.716	390.934	413.188
AT3G26085	643.312	570.233	622.755	655.137	662.777	614.469	617.704	632.309	709.867	712.139	687.957	781.816
AT3G26090	217.069	274.697	259.481	231.397	210.283	201.012	230.414	219.074	258.243	201.413	158.339	173.174
AT3G26100	949.182	950.073	891.75	846.504	859.849	813.575	997.151	975.096	1084.62	821.066	920.552	916.507
AT3G26110	0	0	0.864937	0	0	0	0	0	0	0	0	0
AT3G26115	109.521	115.562	135.795	139.619	156.336	120.036	109.814	133.163	117.711	146.949	171.443	132.666
AT3G26120	2.96003	3.78892	5.18962	2.92908	0	1.90533	2.94145	0.859115	3.60339	0	1.092	1.01272
AT3G26125	11.8401	13.2612	10.3792	18.5508	7.70671	5.71599	17.6487	19.7597	18.0169	8.22094	8.73596	10.1272
AT3G26130	4.93338	9.47231	9.51431	2.92908	4.40384	0.952664	4.90242	1.71823	8.4079	4.11047	3.27599	3.03815
AT3G26135	6.90673	16.1029	13.839	16.5981	7.70671	19.0533	20.5901	16.3232	21.6203	10.2762	4.36798	12.1526
AT3G26140	0	0	0	0	0	0	0	0	0	0	0	0
AT3G26147	0	0	0	0	0	0	0	0	0	0	0	0
AT3G26150	0	0	0	0	0	0	0	0	0	0	0	0
AT3G26160	0	0	0	0	0	0	0	0	0	0	0	0
AT3G26170	5.92005	12.314	4.32469	13.669	17.6153	22.8639	7.84387	14.605	10.8102	46.2428	34.9438	34.4323
AT3G26180	732.113	678.217	810.446	643.421	667.181	633.522	879.493	909.803	1077.41	862.171	847.388	920.558
AT3G26190	0	0	0	0	0	0	1.96097	0	0	0	0	0
AT3G26200	25.6536	30.3114	30.2728	41.9835	22.0192	33.3433	37.2584	37.8011	25.2237	4.11047	2.18399	0
AT3G26210	169.708	155.346	153.094	229.444	190.466	183.864	207.862	202.751	240.226	93.5132	91.7276	96.2079
AT3G26220	40.4537	32.2059	41.517	72.2506	60.5527	90.5031	52.9461	62.7154	78.0734	59.6018	38.2198	56.712
AT3G26230	74.0006	61.57	57.9508	53.6998	56.1489	71.4498	101.97	97.9392	84.079	30.8285	26.2079	16.2034
AT3G26235	4.93338	4.73616	5.18962	14.6454	17.6153	7.62131	5.8829	6.01381	3.60339	10.2762	8.73596	6.07629
AT3G26237	0.986675	0.947231	6.9195	2.92908	3.30288	1.90533	0	0	1.20113	3.08285	4.36798	9.11444
AT3G26240	240.749	274.697	240.453	299.742	304.966	323.906	305.911	249.143	297.88	238.407	316.679	319.005
AT3G26250	0	0	0	0	0	0	0	0	0	0	0	0
AT3G26270	0	0	0	0	0	0	0	0	0	0	0	0
AT3G26280	354.216	334.373	405.656	406.166	341.297	410.598	558.875	597.085	694.252	469.621	345.07	408.124
AT3G26290	2194.37	2097.17	2356.95	1665.67	1660.25	1846.26	2723.78	2908.11	2900.73	1147.85	1099.64	1240.58
AT3G26300	687.713	720.843	657.352	768.395	783.883	826.913	716.733	696.743	799.952	878.613	808.076	953.978
AT3G26310	388.75	426.254	402.196	245.066	262.028	261.03	460.827	507.737	492.463	323.699	317.771	360.527
AT3G26320	119.388	131.665	156.554	131.809	159.639	177.196	171.585	139.177	196.985	274.374	265.355	234.95
AT3G26330	88.8008	110.826	74.3846	56.6289	56.1489	61.9232	73.5362	82.4751	100.895	42.1323	57.8757	53.6739
AT3G26340	407.497	437.621	387.492	433.504	342.398	405.835	412.783	445.881	349.528	429.544	420.418	364.577
AT3G26350	19.7335	17.9974	9.51431	22.4563	6.60575	15.2426	10.7853	18.0414	12.0113	12.3314	19.6559	12.1526
AT3G26355	0	0	0	0	0	0	0	0	0	0	0	0
AT3G26360	282.189	324.9	293.214	298.766	306.067	320.095	276.496	296.395	279.863	308.285	306.851	323.056
AT3G26370	596.939	610.017	566.534	637.563	609.931	567.788	575.544	634.886	635.397	615.543	604.965	549.904
AT3G26380	373.95	414.887	414.305	425.693	427.172	415.362	453.964	446.74	457.63	450.096	467.374	498.256
AT3G26390	0	0	0	0	0	0	0	0	0	0	0	0
AT3G26395	179.575	158.188	186.826	165.981	167.346	157.19	188.253	154.641	169.359	139.756	140.867	164.06
AT3G26400	703.499	724.632	637.459	709.813	792.69	717.356	729.48	728.53	681.04	752.216	709.797	768.651
AT3G26410	246.669	247.227	251.697	244.09	230.1	218.16	198.058	186.428	187.376	215.8	226.043	180.263
AT3G26420	0	0	0	0	0	0	3.92193	0	0	0	0	0
AT3G26430	10.8534	16.1029	10.3792	22.4563	13.2115	11.432	22.5511	11.1685	19.2181	9.24856	21.8399	21.267
AT3G26440	129.254	167.66	559.614	120.092	91.3796	95.2664	101.97	108.249	205.393	116.121	82.9916	108.361
AT3G26445	50.3204	58.7283	42.3819	41.9835	40.7355	53.3492	57.8485	54.9834	49.2463	59.6018	40.4038	40.5086
AT3G26450	2094.71	2079.17	2049.04	2165.57	2009.25	2279.73	2436.5	2687.31	3104.92	1697.62	1894.61	2021.38
AT3G26460	242.722	209.338	161.743	148.407	220.192	178.148	199.038	243.13	217.404	136.673	145.235	206.594
AT3G26470	105.574	86.198	89.0886	50.7707	44.0384	58.1125	72.5558	87.6298	94.8891	53.4361	46.9558	47.5976
AT3G26480	34.5336	29.3642	28.5429	20.5036	24.2211	20.9586	24.5121	26.6326	19.2181	26.7181	19.6559	26.3306
AT3G26490	150.961	161.029	175.582	198.201	209.182	233.403	163.741	157.218	200.588	141.811	192.191	174.187
AT3G26500	74.0006	78.6202	80.4392	109.352	110.096	110.509	99.0288	108.249	121.314	73.9885	69.8877	81.0172
AT3G26510	571.285	613.806	430.739	679.546	618.739	624.948	605.939	616.845	675.034	932.049	1064.7	1018.79
AT3G26512	1.97335	5.68339	39.7871	4.8818	3.30288	2.85799	3.92193	2.57735	0	1.02762	5.45998	8.10172
AT3G26520	14792.2	13865.6	12404.1	10991.9	11030.5	11261.4	15177.9	14840.4	15689.1	11771.4	12141.9	12115.1
AT3G26539	23.6802	25.5752	37.1923	38.078	33.0288	36.2012	32.3559	26.6326	24.0226	32.8838	51.3238	34.4323
AT3G26540	137.148	155.346	124.551	165.981	167.346	144.805	122.56	123.713	121.314	169.557	126.671	161.022
AT3G26550	19.7335	21.7863	17.2987	15.6218	13.2115	16.1953	16.6682	17.1823	14.4135	11.3038	12.0119	15.1907
AT3G26560	1676.36	1675.65	1570.73	1826.77	2103.93	1976.78	1876.64	1816.17	1723.62	1784.97	1817.08	1898.84
AT3G26570	9335.92	9151.2	8069.87	5850.35	6004.63	6038.94	9652.86	9807.66	9851.66	11316.1	11527.1	12014.9
AT3G26580	1978.28	2120.85	2054.23	2818.75	2925.25	2797.02	2705.15	2787.83	2922.35	2596.79	2771.48	3048.27
AT3G26590	392.697	426.254	307.053	371.017	356.711	427.746	416.705	401.207	439.613	829.287	801.524	945.876
AT3G26600	207.202	233.966	229.208	241.161	268.634	303.9	248.062	237.116	222.209	230.186	224.951	239.001
AT3G26610	21.7069	12.314	10.3792	8.78724	13.2115	4.76332	2.94145	6.01381	7.20677	10.2762	7.64397	8.10172
AT3G26612	92.7475	84.3036	101.198	96.6596	90.2786	82.8818	78.4387	86.7707	116.509	72.9608	115.751	76.9663
AT3G26616	0	0	0	0	0	0	0	0	0	0	0	0
AT3G26618	650.219	632.75	663.407	698.097	657.273	688.776	620.646	627.154	620.983	660.758	742.557	683.583
AT3G26620	0	2.84169	0.864937	0	3.30288	0	4.90242	0.859115	0	1.02762	1.092	3.03815
AT3G26630	497.284	520.03	507.718	572.147	494.331	607.8	551.032	619.422	587.352	515.864	541.63	534.714
AT3G26640	222.002	235.861	231.803	52.7234	60.5527	92.4084	222.57	262.03	218.605	55.4913	64.4277	42.534
AT3G26650	57562.6	55604.4	58026.1	49955.4	53125.7	55591.8	62422.5	63158.7	70491.8	64320.6	64043.3	67114.7
AT3G26660	0	0	0	0	0	0	0	0	0	0	0	0
AT3G26670	458.804	501.085	487.825	452.054	519.653	468.711	447.1	494.85	496.066	429.544	430.246	417.239
AT3G26680	170.695	187.552	204.125	150.359	189.365	175.29	165.702	172.682	169.359	206.551	179.087	182.289
AT3G26690	105.574	131.665	115.902	124.974	100.187	145.758	100.009	98.7983	103.297	118.176	128.855	100.259
AT3G26700	273.309	280.38	256.021	189.414	202.576	199.107	313.755	255.157	285.869	212.717	194.375	212.67
AT3G26710	2603.84	2472.27	2761.75	2676.2	2652.21	2792.26	2609.07	2577.35	2616.06	3144.51	3032.47	3220.43
AT3G26720	927.475	825.038	890.886	1000.77	996.368	1044.12	1071.67	988.842	993.333	946.436	928.196	978.283
AT3G26730	1375.43	1359.28	1386.49	1462.59	1477.49	1509.97	1476.61	1525.79	1497.81	1448.94	1508.05	1576.8
AT3G26740	3683.26	4055.1	4480.38	11497.6	12384.7	11757.8	5182.83	5236.31	5659.72	9247.53	10673.2	10332.7
AT3G26742	3.9467	4.73616	3.45975	0.97636	6.60575	1.90533	8.82435	3.43646	9.60903	0	2.18399	0
AT3G26744	1686.23	1703.12	1594.94	1740.85	1770.34	1519.5	1698.2	1652.94	1430.54	1678.1	1767.94	1710.48
AT3G26747	0	0	0	0	0	0	0	0	0	0	0	0
AT3G26750	103.601	110.826	102.928	95.6832	128.812	96.2191	95.1069	92.7845	92.4869	89.4027	96.0956	87.0935
AT3G26760	55.2538	75.7785	52.7612	55.6525	67.1585	59.0652	56.868	56.7016	34.8327	44.1875	42.5878	29.3687
AT3G26770	63.1472	45.4671	55.356	29.2908	38.5336	31.4379	41.1803	42.0967	36.0339	35.9666	24.0239	32.4069
AT3G26780	839.661	883.767	967	816.237	753.056	812.623	888.318	892.621	843.192	796.403	743.649	783.841
AT3G26782	84.8541	120.298	111.577	174.768	183.86	145.758	99.0288	85.0524	96.0903	214.772	153.971	164.06
AT3G26790	0	0	0	0.97636	1.10096	0	0	0.859115	0	0	1.092	0
AT3G26800	0	0	0	0	0	0	0	0	0	0	0	0
AT3G26810	731.126	715.16	648.703	702.979	757.46	713.546	701.046	615.127	632.995	694.669	666.117	632.947
AT3G26812	0	0	0.864937	0	1.10096	0	0	0	0	0	0	0
AT3G26813	0	1.89446	0	0	1.10096	0	0	0	0	0	0	0
AT3G26815	4.93338	7.57785	6.05456	4.8818	1.10096	1.90533	9.80483	5.15469	4.80451	1.02762	0	0
AT3G26816	1.97335	0.947231	0	0	0	0	0	0	0	0	0	0
AT3G26818	1.97335	2.84169	0.864937	5.85816	1.10096	0.952664	0.980483	0	0	2.05523	0	0
AT3G26819	0	0	0	0	0	0	0	0	0	0	0	0
AT3G26820	8.88008	8.52508	5.18962	2.92908	1.10096	0.952664	8.82435	6.01381	8.4079	3.08285	3.27599	1.01272
AT3G26830	22.6935	20.8391	28.5429	15.6218	11.0096	19.0533	16.6682	17.1823	26.4248	38.0218	45.8638	53.6739
AT3G26840	103.601	103.248	127.146	93.7305	103.49	104.793	96.0874	105.671	136.929	168.529	176.903	190.39
AT3G26850	227.922	211.233	212.775	221.634	186.062	189.58	182.37	176.978	193.382	203.468	168.167	186.34
AT3G26855	0	0	0	0	0	0	0	0	0	0	0	0
AT3G26860	0	0	0	0	0	0	0	0	0	0	0	0
AT3G26870	0	0	0	0	0	0	0	0	0	0	0	0
AT3G26880	0	0	0	0	0	0	0	0	0	0	0	0
AT3G26890	727.18	769.152	676.381	851.386	899.483	749.747	842.235	725.952	761.515	896.082	928.196	960.054
AT3G26900	1269.85	1212.46	1350.17	1311.25	1481.89	1308.96	1316.79	1305.86	1422.14	1706.87	1609.6	1681.11
AT3G26910	216.082	204.602	179.042	269.475	219.091	194.344	210.804	221.652	207.795	198.33	204.203	254.191
AT3G26920	229.895	255.752	236.128	296.813	232.302	245.787	244.14	225.088	215.002	257.932	277.367	259.255
AT3G26922	107.548	78.6202	118.496	108.376	75.9662	82.8818	94.1264	90.2071	42.0395	88.3751	90.6356	80.0045
AT3G26930	0	2.84169	0	5.85816	4.40384	2.85799	2.94145	0.859115	1.20113	1.02762	0	2.02543
AT3G26932	354.216	354.264	345.11	354.419	342.398	280.083	305.911	280.072	314.696	229.159	313.403	294.7
AT3G26934	0	0	0	0	0	0	0	0.859115	0	0	1.092	0
AT3G26935	1039.96	1098.79	981.704	1069.11	1048.11	974.576	1025.59	1030.94	1084.62	981.375	989.348	993.473
AT3G26940	0	0	0	0	0	0	0.980483	0	0	0	0	0
AT3G26950	707.446	752.102	735.197	740.081	735.441	614.469	671.631	707.911	727.884	759.409	792.788	816.248
AT3G26960	126.294	91.8814	108.117	73.227	82.5719	87.6451	108.834	108.249	139.331	110.983	93.9116	125.577
AT3G26980	247.655	251.016	241.318	242.137	230.1	215.302	217.667	246.566	186.175	241.49	219.491	237.988
AT3G26990	272.322	287.958	253.427	341.726	341.297	325.811	257.867	274.917	273.857	275.401	324.323	307.865
AT3G27000	133.201	145.874	148.769	125.95	90.2786	119.083	146.092	140.036	122.515	102.762	88.4516	98.2334
AT3G27010	115.441	118.404	116.767	124.974	122.206	159.095	111.775	121.135	121.314	133.59	114.659	134.691
AT3G27020	909.715	905.553	878.776	1011.51	1058.02	1070.79	1031.47	972.519	1142.27	996.789	963.14	1063.35
AT3G27025	5.92005	0.947231	2.59481	0.97636	0	4.76332	2.94145	0	0	0	2.18399	1.01272
AT3G27027	8.88008	9.47231	10.3792	4.8818	4.40384	4.76332	4.90242	11.1685	4.80451	6.1657	3.27599	5.06358
AT3G27030	111.494	132.612	98.6029	89.8251	86.9758	77.1658	105.892	97.08	93.688	62.6847	85.1756	63.801
AT3G27040	0.986675	0	0.864937	0	1.10096	0	0	2.57735	0	2.05523	3.27599	2.02543
AT3G27050	899.848	867.664	920.293	584.839	664.979	639.238	1031.47	938.154	1090.62	789.21	892.16	865.871
AT3G27060	1558.95	1590.4	1687.49	1761.35	1648.14	1748.14	1472.69	1420.12	1171.1	2105.59	2068.24	1854.28
AT3G27070	6.90673	1.89446	2.59481	0.97636	3.30288	2.85799	3.92193	5.15469	2.40226	5.13809	5.45998	5.06358
AT3G27080	567.338	561.708	541.451	540.903	506.441	532.539	532.402	546.397	508.077	602.184	543.814	566.108
AT3G27090	3326.08	3405.3	3164.81	2678.15	2676.43	2977.08	3437.57	3337.66	3590.17	2744.77	2663.38	2653.31
AT3G27100	223.975	228.283	219.694	211.87	205.879	201.965	224.531	212.201	242.628	196.275	233.687	208.619
AT3G27110	655.152	668.745	694.545	665.877	724.431	801.191	830.469	833.342	995.736	627.874	662.841	715.99
AT3G27120	116.428	106.09	99.4678	92.7542	131.014	102.888	108.834	104.812	73.2688	130.507	121.211	104.31
AT3G27140	0	0	0	0	0	0	0	0	0	0	0	0
AT3G27150	43.4137	39.7837	38.9222	39.0544	18.7163	22.8639	39.2193	27.4917	19.2181	29.8009	40.4038	47.5976
AT3G27160	6344.32	6313.3	6393.62	6574.81	6489.05	6848.7	6699.64	6909.87	6687.88	7824.28	7614.48	7427.25
AT3G27170	273.309	256.7	238.723	189.414	133.216	159.095	195.116	213.061	248.634	261.015	252.251	263.306
AT3G27180	712.38	704.74	685.03	862.125	842.234	811.67	669.67	694.165	616.179	1015.29	1074.52	1018.79
AT3G27185	0	0	0	0	0	0	0	0	0	0	0	0
AT3G27190	245.682	243.438	234.398	226.515	217.99	220.065	248.062	246.566	273.857	234.297	192.191	197.479
AT3G27200	56.2405	72.9368	66.6002	55.6525	49.5432	46.6806	52.9461	58.4198	61.2576	50.3533	57.8757	44.5595
AT3G27210	70.0539	72.9368	99.4678	97.636	108.995	95.2664	61.7704	78.1795	96.0903	79.1265	68.7957	69.8773
AT3G27220	98.6675	105.143	87.3587	103.494	89.1777	96.2191	73.5362	90.2071	88.8835	87.3475	67.7037	73.9282
AT3G27230	666.992	637.487	713.573	567.265	513.047	599.226	597.114	609.113	584.95	641.233	591.861	565.095
AT3G27240	2141.09	2178.63	2095.74	1905.85	1812.18	1854.84	1953.12	1922.7	2081.56	2012.07	1871.68	1819.85
AT3G27250	6.90673	6.63062	9.51431	8.78724	3.30288	1.90533	0	6.01381	1.20113	8.22094	8.73596	9.11444
AT3G27260	1191.9	1163.2	1196.21	1173.58	1159.31	1242.27	1163.83	1196.75	1207.13	1178.68	1331.14	1221.33
AT3G27270	50.3204	45.4671	57.0859	79.0851	80.37	115.272	70.5948	75.6022	62.4587	84.2646	89.5436	53.6739
AT3G27280	657.126	738.84	624.485	785.969	627.547	690.682	630.451	599.663	559.726	682.338	574.389	597.502
AT3G27290	38.4803	26.5225	25.9481	26.3617	18.7163	36.2012	25.4926	26.6326	39.6372	21.58	33.8518	21.267
AT3G27300	904.781	956.703	1085.5	1340.54	1407.03	1282.29	1084.41	1097.95	1111.04	1634.94	1466.55	1568.7
AT3G27310	382.83	353.317	370.193	362.229	328.086	323.906	363.759	364.265	380.758	308.285	340.702	360.527
AT3G27320	432.164	458.46	454.957	466.7	474.513	482.048	471.612	438.149	414.389	458.317	426.97	489.141
AT3G27325	623.579	672.534	605.456	609.248	596.72	623.995	673.592	685.574	625.788	514.836	609.333	588.387
AT3G27329	0	0	0	0	0	0	0	0	0	0	0	0
AT3G27330	110.508	103.248	112.442	79.0851	92.4806	125.752	97.0678	121.135	56.453	68.8504	75.3477	66.8392
AT3G27331	0	0	0	0	0	0	0	0	0	0	0	0
AT3G27340	383.817	361.842	333.001	277.286	257.624	256.267	339.247	309.282	399.976	267.181	274.091	276.471
AT3G27350	544.645	513.399	493.879	198.201	162.942	174.338	439.257	412.375	442.015	434.682	538.354	518.51
AT3G27355	14.8001	9.47231	12.9741	11.7163	8.80767	12.3846	21.5706	19.7597	14.4135	9.24856	7.64397	11.1399
AT3G27360	315.736	314.481	307.053	233.35	248.817	229.592	244.14	193.301	184.974	278.484	258.803	227.861
AT3G27380	1143.56	1130.05	1116.63	1228.26	1149.4	1247.04	1129.52	1178.71	1189.12	1695.57	1416.32	1527.17
AT3G27390	789.34	855.35	963.54	953.903	891.777	933.611	922.635	843.651	975.316	1101.61	1105.1	1073.48
AT3G27400	305.869	294.589	308.783	234.326	271.937	265.793	310.813	318.732	275.058	189.082	216.215	207.607
AT3G27410	0	0	0	0	1.10096	0	0	0.859115	0	0	0	0
AT3G27415	0	0	0	0.97636	1.10096	0	0.980483	1.71823	1.20113	0	0	0
AT3G27416	0.986675	0	2.59481	0	0	0	0.980483	0	0	0	2.18399	0
AT3G27420	108.534	149.663	135.795	154.265	169.548	120.988	121.58	111.685	148.94	136.673	135.407	133.678
AT3G27425	0	0	0	0	0	0	0	0	0	0	0	0
AT3G27430	1528.36	1613.13	1369.2	1485.04	1317.85	1464.25	1457.98	1613.42	1537.44	1505.46	1577.93	1442.11
AT3G27440	0.986675	2.84169	1.72987	1.95272	0	1.90533	3.92193	0.859115	0	6.1657	2.18399	2.02543
AT3G27460	96.6942	125.982	137.525	123.998	73.7643	113.367	138.248	114.262	127.32	104.817	115.751	93.1698
AT3G27470	286.136	284.169	261.211	219.681	252.12	231.497	264.73	251.721	241.427	228.131	248.975	196.467
AT3G27473	14.8001	21.7863	18.1637	8.78724	2.20192	0	6.86338	6.87292	0	71.9332	92.8196	76.9663
AT3G27475	5.92005	13.2612	12.9741	8.78724	5.50479	6.66865	8.82435	6.87292	12.0113	19.5247	21.8399	11.1399
AT3G27480	1.97335	5.68339	4.32469	0	1.10096	0.952664	0	0	0	0	0	1.01272
AT3G27490	5.92005	11.3668	6.05456	2.92908	0	0.952664	3.92193	3.43646	2.40226	1.02762	2.18399	2.02543
AT3G27495	0	0	0	0	0	0	0	0	0	0	0	0
AT3G27500	26.6402	26.5225	11.2442	7.81088	8.80767	10.4793	17.6487	24.0552	24.0226	18.4971	17.4719	10.1272
AT3G27503	1.97335	0	0	0	0	0	0	0	0	1.02762	0	0
AT3G27510	24.6669	17.0502	10.3792	22.4563	24.2211	17.148	21.5706	11.1685	21.6203	22.6076	31.6679	15.1907
AT3G27520	128.268	110.826	110.712	105.447	95.7834	150.521	127.463	90.2071	91.2858	100.707	124.487	96.2079
AT3G27530	1011.34	963.334	993.813	931.447	962.238	940.28	1074.61	1067.88	1008.95	772.768	821.18	851.693
AT3G27540	158.855	194.182	189.421	123.021	131.014	115.272	205.901	208.765	208.996	118.176	127.763	119.5
AT3G27550	163.788	174.291	166.933	191.366	173.952	150.521	158.838	168.387	140.532	126.397	139.775	125.577
AT3G27555	0	0	0	0	0	0	0	0	0	0	0	0
AT3G27560	220.029	211.233	185.962	230.421	222.394	225.781	238.257	210.483	229.416	224.021	215.123	206.594
AT3G27570	1308.33	1322.33	1389.95	1411.82	1407.03	1308.01	1271.69	1272.35	1414.93	1473.6	1505.86	1472.49
AT3G27580	132.214	133.56	133.2	118.14	112.298	120.988	163.741	136.599	118.912	130.507	141.959	126.589
AT3G27590	0	0	0	0	0	0	1.96097	0.859115	0	0	0	0
AT3G27600	0	0	0	0	0	1.90533	0	0.859115	0	0	0	1.01272
AT3G27610	145.041	167.66	156.554	163.052	190.466	134.326	144.131	175.26	166.957	191.137	168.167	156.971
AT3G27620	7.8934	10.4195	12.9741	8.78724	15.4134	6.66865	3.92193	6.87292	18.0169	19.5247	18.5639	13.1653
AT3G27630	7.8934	6.63062	4.32469	1.95272	2.20192	9.52664	5.8829	6.01381	2.40226	11.3038	4.36798	5.06358
AT3G27640	98.6675	99.4593	88.2236	122.045	111.197	117.178	93.1459	79.8977	73.2688	100.707	98.2796	85.0681
AT3G27650	12.8268	37.8892	21.6234	33.1962	18.7163	18.1006	20.5901	21.4779	15.6147	40.0771	25.1159	24.3052
AT3G27660	34.5336	27.4697	17.2987	19.5272	33.0288	24.7693	22.5511	36.0828	31.2293	25.6904	24.0239	25.3179
AT3G27670	498.271	523.819	466.201	485.251	541.672	482.048	625.548	559.284	485.256	462.428	467.374	511.421
AT3G27680	0	0	0	0	0	0	0	0	0	0	0	0
AT3G27690	21709.8	19685.4	22263.5	9883.69	10891.8	11441.5	23294.3	26355.1	28949.6	6573.67	8185.6	7109.26
AT3G27700	537.738	556.972	861.478	578.981	551.58	574.457	602.017	566.157	540.508	474.759	539.446	589.4
AT3G27710	0.986675	1.89446	0	0	0	4.76332	1.96097	0	2.40226	0	2.18399	3.03815
AT3G27720	0	0	0	0	0	0	0	0	0	0	0	0
AT3G27730	20.7202	17.9974	23.3533	7.81088	39.6345	22.8639	28.434	25.7735	20.4192	16.4419	21.8399	21.267
AT3G27740	2057.22	2245.89	2200.4	2184.12	2207.42	2186.36	2146.28	2143.49	2087.56	2257.68	2067.15	2202.66
AT3G27750	357.176	355.212	332.136	349.537	349.004	389.64	351.013	399.489	410.786	461.4	448.81	493.192
AT3G27770	1338.92	1428.42	1356.22	1386.43	1361.89	1504.26	1616.82	1593.66	1832.92	869.364	881.24	832.452
AT3G27785	0	0	0	0	0	0	0	0	0	0	0	0
AT3G27809	0	0	0	0	0	0	0	0	0	0	0	0
AT3G27810	0	0	0.864937	0	0	0	0	0	0	0	0	0
AT3G27820	3648.73	3583.38	3696.74	3988.43	4180.34	4142.18	4174.9	4273.24	4844.15	4495.83	4209.64	4731.4
AT3G27825	0	0	0	0	0	0	0	0	0	0	0	0
AT3G27830	10443	10324.8	9878.45	11007.5	11043.7	12149.3	11421.6	11832.6	11480.4	10916.4	11579.5	11971.3
AT3G27831	0	0	3.45975	0	0	0	0	0	0	3.08285	0	0
AT3G27835	0	0	0	0	0	0	0	0	0	0	0	0
AT3G27840	0	0	0	0	0	0	0	0	0	0	0	0
AT3G27845	0	0	0	0	0	0	0	0	0	0	0	0
AT3G27850	9607.26	9479.89	9594.75	10880.6	11223.2	11646.3	10195.1	10876.4	10508.7	11023.3	11863.4	12568.8
AT3G27860	42.427	35.0476	30.2728	39.0544	36.3316	40.0119	31.3755	30.9282	22.8214	42.1323	24.0239	34.4323
AT3G27865	11.8401	15.1557	6.05456	6.83452	6.60575	7.62131	10.7853	6.87292	3.60339	4.11047	6.55197	12.1526
AT3G27870	229.895	199.866	236.128	269.475	280.745	223.876	223.55	235.398	207.795	226.076	307.943	255.204
AT3G27880	179.575	135.454	186.826	129.856	153.033	140.042	184.331	184.71	174.164	130.507	151.787	142.793
AT3G27884	7.8934	9.47231	10.3792	2.92908	4.40384	3.81066	0.980483	10.3094	12.0113	4.11047	3.27599	1.01272
AT3G27890	734.086	698.109	625.35	662.948	609.931	712.593	653.982	786.95	876.824	865.254	811.352	868.909
AT3G27900	11.8401	11.3668	3.45975	8.78724	6.60575	0.952664	3.92193	6.01381	6.00564	7.19332	10.92	9.11444
AT3G27906	161.815	175.238	181.637	195.272	138.721	182.912	157.858	153.782	154.946	152.087	149.603	156.971
AT3G27910	0	0	0	0	0	0	0	0	0	0	0	0
AT3G27920	18.7468	41.6782	32.8676	22.4563	23.1201	35.2486	8.82435	6.01381	8.4079	9.24856	6.55197	6.07629
AT3G27925	2571.28	2511.11	2811.05	2432.11	2558.63	2622.68	3023.81	3085.94	3261.06	2727.3	2754.01	2915.61
AT3G27930	260.482	291.747	289.754	270.452	222.394	258.172	268.652	209.624	252.237	236.352	223.859	244.064
AT3G27940	27.6269	33.1531	21.6234	21.4799	5.50479	13.3373	13.7268	9.45027	9.60903	6.1657	12.0119	5.06358
AT3G27950	22.6935	17.9974	16.4338	4.8818	3.30288	5.71599	12.7463	11.1685	10.8102	0	0	0
AT3G27960	437.097	430.043	384.897	330.01	373.225	309.616	459.847	426.121	474.446	265.125	278.459	300.776
AT3G27970	4.93338	1.89446	6.05456	0.97636	2.20192	3.81066	2.94145	7.73204	7.20677	7.19332	9.82796	11.1399
AT3G27980	0	0	5.18962	0.97636	0	0	0	0	0	0	0	0
AT3G27990	222.989	225.441	195.476	267.523	288.451	221.018	223.55	178.696	211.399	178.805	226.043	250.141
AT3G27999	0	0	0	0	0	0	0	0	0	0	0	0
AT3G28007	26.6402	22.7335	25.9481	35.1489	27.524	31.4379	13.7268	18.0414	9.60903	14.3866	18.5639	18.2289
AT3G28020	0	0	0	0	0	0	0	0	0	0	0	0
AT3G28030	363.096	329.636	380.572	386.638	394.143	384.876	373.564	348.801	369.948	329.865	347.254	376.73
AT3G28040	2144.05	1897.3	2151.1	2121.63	2231.64	2344.51	2497.29	2250.88	2157.23	2411.82	2612.05	2724.2
AT3G28050	1034.04	1047.64	1088.09	1002.72	1092.15	997.44	1087.36	1055.85	1042.58	983.43	918.368	1027.91
AT3G28060	6.90673	2.84169	3.45975	0	0	4.76332	1.96097	3.43646	2.40226	4.11047	6.55197	7.08901
AT3G28070	444.991	429.096	451.497	662.948	648.465	579.22	439.257	530.933	577.743	709.056	760.029	803.083
AT3G28080	312.776	328.689	344.245	523.329	491.028	430.604	317.677	388.32	417.993	534.361	575.481	576.235
AT3G28100	61.1739	73.884	83.034	76.156	73.7643	83.8345	73.5362	73.8839	64.8609	107.9	64.4277	90.1316
AT3G28120	0	0	0	0	0	0	0	0	0	0	0	0
AT3G28130	395.657	356.159	370.193	291.932	248.817	259.125	372.584	401.207	392.769	340.141	358.174	363.565
AT3G28140	177.602	159.135	165.203	173.792	181.658	178.148	189.233	178.696	164.555	137.701	167.075	158.996
AT3G28150	5.92005	4.73616	12.9741	1.95272	5.50479	4.76332	6.86338	10.3094	7.20677	1.02762	5.45998	1.01272
AT3G28155	12.8268	6.63062	2.59481	3.90544	5.50479	10.4793	6.86338	6.87292	1.20113	4.11047	8.73596	6.07629
AT3G28170	26.6402	26.5225	32.8676	26.3617	45.1393	40.9646	35.2974	46.3922	22.8214	31.8561	26.2079	22.2797
AT3G28180	1215.58	1318.55	1336.33	929.494	1000.77	1142.24	1691.33	1511.18	1591.5	924.856	909.632	895.24
AT3G28190	0	0	0	0	0	1.90533	0	0	0	0	0	0
AT3G28193	0	0.947231	0	0	0	0	0	0	0	0	0	0
AT3G28200	1279.72	1310.97	1120.96	869.936	960.036	1055.55	1506.02	1483.69	1452.16	859.088	863.768	881.062
AT3G28210	43.4137	25.5752	32.8676	26.3617	26.423	32.3906	20.5901	31.7873	37.235	55.4913	21.8399	46.5849
AT3G28216	0.986675	0	0	0	0	0	0	0	0	0	0	0
AT3G28220	398.617	311.639	456.687	266.546	262.028	163.858	260.809	327.323	323.104	92.4856	113.567	109.373
AT3G28223	0	0	0	0	0	0	0	0	0	0	0	0
AT3G28230	0	0	0	0	1.10096	0	0	0	0	0	0	0
AT3G28243	0	0	0	0	0	0	0	0	0	0	0	0
AT3G28250	0	0	0	0	0	0	0	0	0	0	0	0
AT3G28270	235.815	240.597	208.45	168.91	128.812	161.953	202.96	190.724	196.985	130.507	191.099	171.149
AT3G28280	0	0	0	0	0	0	0	0	0	0	0	0
AT3G28290	0	0.947231	0	1.95272	0	0	0	0	0	0	0	0
AT3G28291	0	0	0	0	0	0	0	0	0	0	0	0
AT3G28300	0	0	0	0	0	0	0	0	0	0	0	0
AT3G28310	0	0.947231	1.72987	1.95272	5.50479	3.81066	0	0	0	0	0	4.05086
AT3G28320	0	0	0	0.97636	6.60575	0	0	0	0	0	0	1.01272
AT3G28330	0	0	0	0	1.10096	0	0	0	0	0	0	3.03815
AT3G28335	0	0	0	0	0	0	0	0	2.40226	0	0	0
AT3G28340	45.3871	37.8892	38.9222	35.1489	37.4326	40.9646	46.0827	43.8149	39.6372	28.7733	24.0239	39.4959
AT3G28345	370.99	341.003	294.944	252.877	265.331	319.143	316.696	363.406	426.401	356.583	368.002	468.887
AT3G28360	0	0	0	0	0	0	0	0	0	0	0	0
AT3G28370	160.828	171.449	150.499	203.083	159.639	144.805	186.292	172.682	163.353	157.225	158.339	139.755
AT3G28380	0.986675	0	0.864937	0	0	0	0	0	1.20113	0	0	0
AT3G28390	0	0	0	0	0	0	0	0	0	0	0	0
AT3G28410	0	0	0	0	0	0	0	0	0	0	0	0
AT3G28415	0	0	0	0	0	0	0	0	0	0	0	0
AT3G28420	39.467	36.942	25.9481	23.4326	28.6249	27.6273	48.0437	33.5055	24.0226	32.8838	28.3919	30.3815
AT3G28430	466.697	415.834	495.609	415.929	401.85	388.687	437.296	458.768	511.681	335.003	348.346	445.595
AT3G28450	237.789	267.119	301.863	275.333	315.975	296.279	322.579	277.494	379.557	263.07	281.735	311.916
AT3G28455	81.894	101.354	83.8989	78.1088	74.8652	51.4439	66.6729	84.1933	57.6542	85.2922	76.4397	83.0426
AT3G28460	706.459	722.737	715.303	803.544	822.416	765.942	810.86	744.853	768.722	1135.52	964.232	974.232
AT3G28470	1.97335	0	0	0	1.10096	3.81066	0	0.859115	0	0	0	0
AT3G28480	297.976	339.109	295.809	289.979	275.24	286.752	301.008	298.972	307.489	272.319	236.963	272.42
AT3G28490	0	0	0	0	0	0	0	0	0	0	0	0
AT3G28500	4.93338	4.73616	5.18962	12.6927	4.40384	2.85799	0.980483	1.71823	2.40226	3.08285	4.36798	2.02543
AT3G28510	11.8401	7.57785	7.78444	5.85816	2.20192	4.76332	0.980483	14.605	8.4079	4.11047	2.18399	7.08901
AT3G28520	0	0	0	0	0	0	0	0	0	0	0	0
AT3G28530	0	0	0	0	0	0	0	0	0	0	0	0
AT3G28540	166.748	168.607	147.039	98.6123	108.995	102.888	226.492	236.257	245.03	116.121	123.395	107.348
AT3G28550	803.154	644.117	450.632	425.693	251.019	300.089	322.579	469.077	1076.21	322.672	167.075	305.84
AT3G28560	0.986675	5.68339	0.864937	4.8818	5.50479	2.85799	2.94145	0.859115	0	5.13809	2.18399	1.01272
AT3G28570	2.96003	1.89446	6.9195	1.95272	7.70671	2.85799	1.96097	1.71823	2.40226	6.1657	10.92	12.1526
AT3G28580	7.8934	3.78892	4.32469	4.8818	5.50479	15.2426	4.90242	2.57735	1.20113	3.08285	3.27599	2.02543
AT3G28590	0	0	0	0	0	0	0	0	0	0	0	0
AT3G28600	0	0	0	0	1.10096	0.952664	0.980483	0	0	0	0	1.01272
AT3G28610	0	0	0	0	0	0	0	0	0	0	0	0
AT3G28620	0.986675	0	0.864937	0	1.10096	0	0.980483	2.57735	0	1.02762	1.092	0
AT3G28630	0	0	0	0	0	0	0	0	0	0	0	0
AT3G28635	25.6536	19.8919	25.0832	45.8889	38.5336	36.2012	29.4145	25.7735	22.8214	36.9942	36.0358	33.4196
AT3G28640	43.4137	63.4645	42.3819	89.8251	81.471	62.8758	59.8095	38.6602	39.6372	69.878	75.3477	54.6866
AT3G28650	47.3604	44.5199	59.6807	40.0307	25.3221	50.4912	49.0242	60.1381	67.2632	26.7181	26.2079	28.356
AT3G28660	49.3338	60.6228	38.9222	82.0142	94.6825	75.2605	58.829	37.8011	43.2406	85.2922	88.4516	93.1698
AT3G28670	362.11	405.415	415.17	361.253	333.591	377.255	368.662	359.969	383.16	345.279	325.415	359.514
AT3G28674	0	0	0	0	0	0	0	0	0	0	0	0
AT3G28680	0	0	0	0	0	0	0	0	0	0	0	0
AT3G28685	0	0	0	0	0	0	0	0	0	0	0	0
AT3G28690	849.527	817.46	775.849	757.655	810.306	784.995	882.435	816.16	881.628	657.675	662.841	785.867
AT3G28695	0	0	0	0	0	0	0	0	0	0	0	0
AT3G28700	256.536	247.227	260.346	276.31	253.221	231.497	243.16	231.961	211.399	269.236	223.859	217.734
AT3G28710	1680.31	1701.23	1995.41	1766.23	1889.25	1933.91	1840.37	1876.31	2009.49	1888.76	1931.74	1877.57
AT3G28715	1010.36	1059.95	1171.13	1137.46	1165.92	1184.16	1155.99	1226.82	1210.74	1180.73	1033.03	1042.08
AT3G28720	800.194	770.099	690.22	832.835	851.041	800.238	772.621	762.894	815.566	760.437	855.032	808.147
AT3G28730	1226.44	1226.66	1310.38	1272.2	1302.43	1228.94	1208.94	1195.89	1160.29	1117.02	1110.56	1151.46
AT3G28740	181.548	185.657	153.959	349.537	340.196	371.539	209.823	240.552	323.104	96.596	101.556	112.411
AT3G28750	16.7735	8.52508	11.2442	13.669	11.0096	7.62131	13.7268	6.01381	4.80451	7.19332	9.82796	9.11444
AT3G28760	345.336	383.629	429.009	368.088	391.941	399.166	420.627	412.375	398.775	499.422	506.686	489.141
AT3G28770	1.97335	1.89446	3.45975	1.95272	1.10096	0.952664	1.96097	0	0	0	0	0
AT3G28780	0	0	0.864937	0	0	0	0	0	0	0	0	0
AT3G28785	1.97335	0	0.864937	0	0	0	0	0	0	0	0	1.01272
AT3G28790	0	0	0	0	0	0	0	0	0	0	0	0
AT3G28810	0	0.947231	0	0	0	0	0	0	0	0	0	0
AT3G28820	0	0	0	0	0	0	0	0	0	0	0	0
AT3G28830	1.97335	0	0	0	0	0.952664	0	0	0	1.02762	0	0
AT3G28840	9.86675	6.63062	6.9195	5.85816	4.40384	6.66865	7.84387	11.1685	10.8102	12.3314	8.73596	5.06358
AT3G28850	41.4404	51.1505	44.1118	69.3215	48.4422	53.3492	61.7704	48.1105	55.2519	49.3256	37.1278	56.712
AT3G28853	0	0	0	0	0	0	0	0	0	0	0	0
AT3G28857	3.9467	3.78892	5.18962	1.95272	1.10096	0	8.82435	4.29558	7.20677	2.05523	2.18399	2.02543
AT3G28860	2365.06	2093.38	2358.68	2281.75	2463.95	2189.22	2509.06	2618.58	2698.94	1848.68	1923	2274.56
AT3G28870	0	0	0	0	0	0	0	0	0	0	0	0
AT3G28875	3.9467	2.84169	6.9195	14.6454	14.3125	12.3846	1.96097	5.15469	0	12.3314	4.36798	3.03815
AT3G28880	22.6935	32.2059	25.0832	37.1017	38.5336	37.1539	22.5511	31.7873	44.4418	27.7457	40.4038	47.5976
AT3G28890	4.93338	0.947231	4.32469	4.8818	5.50479	1.90533	7.84387	6.87292	3.60339	0	2.18399	1.01272
AT3G28899	0	0	0.864937	5.85816	1.10096	0	0	0	0	0	0	0
AT3G28900	2025.64	2147.37	2152.83	2104.05	2004.85	2073	1888.41	1880.6	1740.44	2107.64	2058.41	1864.41
AT3G28910	520.965	486.877	521.557	473.534	514.148	509.675	594.173	548.975	619.782	535.389	526.342	413.188
AT3G28917	1.97335	0.947231	0.864937	0	0	1.90533	0	0	0	0	0	0
AT3G28918	0	0	0	0	0	0	0	0	0	0	0	0
AT3G28920	528.858	588.231	547.505	708.837	659.474	791.664	655.943	628.013	695.453	783.044	786.236	789.918
AT3G28922	0	0	0	0	0	0	0	0	0	0	0	0
AT3G28925	0	0	0.864937	0	0	0	1.96097	0	0	0	0	0
AT3G28930	320.669	307.85	440.253	274.357	276.341	310.569	355.915	399.489	402.378	293.899	292.655	319.005
AT3G28940	1476.07	1415.16	1675.38	1430.37	1415.83	1477.58	1716.83	1917.55	2174.04	1561.98	1472.01	1547.43
AT3G28950	256.536	229.23	254.292	183.556	190.466	188.628	233.355	244.848	270.254	228.131	204.203	226.848
AT3G28956	71.0406	64.4117	59.6807	75.1797	74.8652	75.2605	72.5558	63.5745	75.6711	71.9332	73.1637	69.8773
AT3G28958	0.986675	0	3.45975	0.97636	1.10096	2.85799	0.980483	1.71823	4.80451	0	0	0
AT3G28960	10.8534	23.6808	24.2182	19.5272	12.1105	15.2426	20.5901	22.337	19.2181	13.359	0	9.11444
AT3G28970	340.403	300.272	344.245	378.828	353.408	299.137	354.935	274.058	308.69	323.699	299.207	320.018
AT3G28980	0	0	0	0	0	0	0	0	1.20113	0	0	0
AT3G28990	0	0	0	0	0	0.952664	0	0	0	1.02762	0	0
AT3G29000	18.7468	4.73616	14.7039	13.669	16.5144	15.2426	14.7072	16.3232	16.8158	16.4419	4.36798	1.01272
AT3G29010	66.1072	89.987	81.3041	62.487	52.846	63.8285	89.224	65.2928	56.453	59.6018	77.5317	65.8265
AT3G29020	0	0.947231	0	0	2.20192	0.952664	0	0	0	0	0	0
AT3G29030	539.711	453.724	468.796	406.166	451.393	510.628	484.359	592.79	712.269	516.892	523.066	582.311
AT3G29033	0	0	0	0	0	0	0	0	0	0	0	0
AT3G29034	133.201	147.768	158.284	122.045	94.6825	124.799	159.819	164.95	184.974	84.2646	70.9797	62.7883
AT3G29035	56.2405	73.884	60.5456	52.7234	47.3412	66.6865	55.8875	67.8701	102.096	52.4085	61.1517	71.9028
AT3G29040	0	0	0	0	0	0	0	0	0	0	0	0
AT3G29050	0	0	0	0	0	0	0	0	0	0	0	0
AT3G29060	0	0	0.864937	0	0	0.952664	0	0	0	0	0	0
AT3G29070	0	0	0	0	0	0	0	0	0	0	0	0
AT3G29075	476.564	501.085	518.097	405.189	431.576	466.806	475.534	443.304	535.703	519.974	533.986	480.027
AT3G29080	0	0	0	0	0	0	0	0	0	0	0	0
AT3G29090	351.256	309.745	339.92	400.307	411.759	400.119	325.52	378.011	347.126	348.362	341.794	359.514
AT3G29095	0	0	0	0	1.10096	0	0	0	0	0	0	0
AT3G29100	71.0406	62.5173	53.6261	55.6525	82.5719	61.9232	70.5948	58.4198	63.6598	42.1323	44.7718	21.267
AT3G29110	0	1.89446	0	0	0	0.952664	0	0	1.20113	0	0	0
AT3G29130	109.521	115.562	144.445	123.021	117.803	111.462	128.443	135.74	114.107	101.734	102.648	87.0935
AT3G29140	9.86675	1.89446	5.18962	6.83452	7.70671	7.62131	3.92193	8.59115	1.20113	8.22094	6.55197	9.11444
AT3G29152	0	0	0	0	0	0.952664	0	0	0	0	0	0
AT3G29160	688.699	668.745	712.708	637.563	696.907	678.297	641.236	652.069	663.023	596.018	559.101	578.26
AT3G29170	154.908	161.029	160.878	148.407	139.822	151.474	143.151	144.331	189.778	119.204	105.924	113.424
AT3G29173	11.8401	9.47231	9.51431	7.81088	6.60575	5.71599	4.90242	6.87292	8.4079	7.19332	5.45998	6.07629
AT3G29180	796.247	812.724	809.581	644.397	782.782	744.031	748.109	731.966	651.012	552.858	626.805	605.604
AT3G29185	1684.25	1851.84	1818.96	1861.92	1869.43	1973.92	1871.74	1804.14	1865.35	1990.49	1932.83	1916.06
AT3G29190	0	0	0	0	0	0	0	0	0	0	0	0
AT3G29200	1007.4	988.909	933.267	1144.29	1180.23	1235.61	892.24	987.983	888.835	1442.77	1487.3	1427.93
AT3G29230	625.552	645.064	599.402	868.96	941.32	858.351	673.592	720.798	712.269	1136.54	1110.56	1138.29
AT3G29240	1682.28	1577.14	1651.17	1430.37	1499.51	1514.74	1706.04	1605.69	1631.13	2545.41	2634.98	2539.89
AT3G29250	103.601	92.8287	92.5483	50.7707	27.524	37.1539	46.0827	56.7016	97.2914	47.2704	28.3919	56.712
AT3G29255	0	0	0	0	0	0	0	0	0	0	0	0
AT3G29260	0	0	0	0	0	0	0	0	0	0	0	0
AT3G29270	208.188	259.541	225.749	250.924	244.413	252.456	200.999	245.707	261.846	270.263	274.091	261.28
AT3G29280	144.055	160.082	152.229	173.792	172.851	140.994	161.78	146.909	111.705	168.529	168.167	169.123
AT3G29290	791.314	804.199	833.8	926.565	951.229	808.812	883.415	903.789	846.796	882.723	837.56	887.138
AT3G29300	0.986675	7.57785	4.32469	9.7636	3.30288	0.952664	3.92193	1.71823	1.20113	4.11047	2.18399	3.03815
AT3G29305	0.986675	0	0	0	0	0	0	0	0	0	0	2.02543
AT3G29310	432.164	500.138	393.547	500.872	406.254	449.658	401.018	418.389	414.389	444.958	431.338	421.289
AT3G29320	7020.19	6528.32	7479.11	8543.15	9172.09	9066.51	8657.67	9186.52	8745.42	6434.94	6185.06	6691.01
AT3G29330	44.4004	51.1505	91.6834	41.9835	27.524	27.6273	47.0632	43.8149	48.0451	30.8285	37.1278	23.2924
AT3G29340	0	0	0	0	0	0	0	0	0	0	0	0
AT3G29350	592.992	599.597	645.243	522.352	517.451	594.463	627.509	689.87	665.425	544.637	589.677	577.248
AT3G29360	1787.86	1740.06	2034.33	1754.52	1680.06	1703.36	1955.08	1972.53	2087.56	1677.07	1695.87	1768.2
AT3G29370	4.93338	2.84169	0.864937	0.97636	2.20192	2.85799	2.94145	0.859115	1.20113	1.02762	0	0
AT3G29375	398.617	395.943	404.791	477.44	442.586	436.32	386.31	405.502	363.942	496.339	519.79	471.925
AT3G29380	0	0	0	0	0	0	0	0	0	0	0	0
AT3G29385	0	0	0	0	0	0	0	0	0	0	0	0
AT3G29390	1015.29	1021.12	998.138	932.423	941.32	959.333	965.776	917.535	890.036	1005.01	1066.88	1133.23
AT3G29400	425.257	371.315	409.115	370.04	420.566	424.888	448.081	448.458	487.658	391.522	386.566	359.514
AT3G29410	23.6802	17.9974	19.8936	3.90544	2.20192	9.52664	7.84387	5.15469	9.60903	4.11047	2.18399	7.08901
AT3G29430	5.92005	5.68339	0.864937	2.92908	0	0	0.980483	0.859115	1.20113	0	0	1.01272
AT3G29450	0	0	0	0	0	0	0	0	0	0	0	0
AT3G29455	0	0	0	0	0	0	0	0	0	0	0	0
AT3G29560	0	0	0	0	0	0	0	0	0	0	0	0
AT3G29570	0	0	0	0	0	0	0	0	0	0	0	0
AT3G29575	321.656	233.019	327.811	299.742	213.586	223.876	224.531	243.989	319.5	350.418	361.45	427.366
AT3G29580	0	0	0	0.97636	0	0.952664	1.96097	0	0	1.02762	0	0
AT3G29590	264.429	255.752	320.892	229.444	209.182	133.373	0	0	0	0	0	0
AT3G29630	23.6802	19.8919	24.2182	29.2908	24.2211	12.3846	13.7268	23.1961	19.2181	8.22094	12.0119	11.1399
AT3G29631	8.88008	9.47231	7.78444	3.90544	1.10096	10.4793	12.7463	4.29558	13.2124	3.08285	2.18399	0
AT3G29633	0	0	0	0	0	0	0	0	0	0	0	0
AT3G29635	6.90673	2.84169	2.59481	0	0	0	0	1.71823	0	0	0	0
AT3G29636	0	0	0	0	0	0	0	0	0	0	0	0
AT3G29637	0	0	0	0	0	0	0	0	1.20113	0	0	0
AT3G29638	1.97335	0	0	0.97636	0	0	0	0	1.20113	0	0	0
AT3G29639	1.97335	6.63062	0.864937	1.95272	4.40384	6.66865	7.84387	2.57735	4.80451	4.11047	1.092	1.01272
AT3G29644	27.6269	32.2059	19.8936	104.47	114.5	125.752	114.717	113.403	112.906	123.314	120.119	140.767
AT3G29645	0	0	0	0	0	0	0	0	0	0	0	0
AT3G29670	43.4137	35.0476	30.2728	31.2435	45.1393	35.2486	25.4926	44.674	36.0339	48.298	66.6117	59.7502
AT3G29680	25.6536	25.5752	25.9481	32.2199	17.6153	30.4853	29.4145	23.1961	31.2293	21.58	33.8518	43.5467
AT3G29690	0	0	0	0	0	0	1.96097	1.71823	0	0	0	0
AT3G29720	0	0	0	0	0	0	0	0	0	0	0	0
AT3G29740	0	0	0	0	0	0	0	0	0	0	0	0
AT3G29750	0	0	0	0	0	0	0	0	0	0	0	0
AT3G29760	715.34	718.948	769.794	492.085	521.855	516.344	772.621	760.317	799.952	379.191	396.394	367.616
AT3G29763	0	0	0	0	0	0	0	0	0	0	0	0
AT3G29765	0	0	0	0	0	0	0	0	0	0	0	0
AT3G29770	171.681	184.71	132.335	106.423	123.307	135.278	139.229	128.867	130.923	168.529	171.443	149.882
AT3G29780	11.8401	7.57785	9.51431	3.90544	4.40384	2.85799	0.980483	8.59115	15.6147	2.05523	1.092	3.03815
AT3G29785	0	0	0	0	0	0	0	0	0	0	0	0
AT3G29790	0	0	0	0	0	0	0	0	0	0	0	0
AT3G29791	0	0	0	0	1.10096	0	0	0.859115	0	0	2.18399	0
AT3G29794	0	0	0	0	0	0	0	0	0	0	0	0
AT3G29796	0	0	0	0	0	0	0	0	0	0	0	0
AT3G29797	0	0	0	0	0	0	0	0	0	0	0	0
AT3G29800	0	0	0	0	0	0	0	0	0	0	0	0
AT3G29810	62.1605	57.7811	60.5456	36.1253	24.2211	45.7279	91.1849	86.7707	94.8891	35.9666	20.7479	28.356
AT3G29830	0	0	0	0	0	0	0	0	0	0	0	0
AT3G29970	0	0	0	0	0	0	0	0	0	0	1.092	0
AT3G30160	0	0	0	0	0	0	0	0	0	0	0	0
AT3G30165	0	0	0	0	0	0	0	0	0	0	0	0
AT3G30180	398.617	450.882	469.661	391.52	536.167	508.723	445.139	432.135	456.429	535.389	643.185	616.743
AT3G30200	0	0	0	0	0	0	0	0	0	0	1.092	0
AT3G30210	0	0	0	0	0	0	0	0	2.40226	0	0	0
AT3G30220	0	0	0	0	0	0	0	0	0	0	0	0
AT3G30222	0	0	0	0	0	0	0	0	0	0	0	0
AT3G30230	0	0	0	0	0	0	0	0	0	0	0	0
AT3G30235	0	0	0	0	0	0	0	0	0	0	0	0
AT3G30247	0	0	0	0	0	0	0	0	0	0	0	0
AT3G30260	0	0	2.59481	0.97636	0	0	1.96097	1.71823	1.20113	0	2.18399	0
AT3G30280	0	0	0	0	0	0	0	0	0	0	0	0
AT3G30290	0	0	0	0	0	0	0	0	0	0	0	0
AT3G30300	899.848	839.247	826.88	707.861	840.032	690.682	798.113	792.963	860.008	587.797	601.689	642.061
AT3G30305	0.986675	2.84169	3.45975	2.92908	2.20192	3.81066	5.8829	5.15469	1.20113	11.3038	18.5639	8.10172
AT3G30320	0	0	0	0	0	0	0	0	0	0	0	0
AT3G30340	40.4537	51.1505	51.0313	47.8416	39.6345	36.2012	49.0242	54.1243	22.8214	35.9666	37.1278	39.4959
AT3G30345	0	1.89446	0.864937	0.97636	0	0	0	0	0	0	0	0
AT3G30350	10.8534	6.63062	12.9741	1.95272	2.20192	3.81066	2.94145	7.73204	8.4079	4.11047	4.36798	4.05086
AT3G30370	0	0	0	0	0	0	0	0	0	0	0	0
AT3G30380	309.816	279.433	298.403	224.563	256.523	212.444	228.453	267.185	261.846	233.269	220.583	204.568
AT3G30383	0	0	0	0	0	0	0	0	0	0	0	0
AT3G30385	0	0	0	0	0	0	0	0	0	0	0	0
AT3G30387	0	0	0	0	0	0	0	0	0	0	0	0
AT3G30390	3331.02	3186.49	3377.58	2923.22	3023.23	3156.18	3745.45	3628.9	4159.51	2545.41	2568.37	2803.2
AT3G30430	0	0	0	0	0	0	0	0	0	0	0	0
AT3G30460	59.2005	54.9394	67.4651	74.2033	97.9853	99.0771	64.7119	61.8563	79.2745	113.038	77.5317	84.0553
AT3G30520	0	0	0	0	0	0	0	0	0	0	0	0
AT3G30525	0	0	0	0	0	0	0	0	0	0	0	0
AT3G30530	1.97335	1.89446	0.864937	2.92908	5.50479	2.85799	4.90242	2.57735	3.60339	1.02762	1.092	2.02543
AT3G30540	0	0	0	0	0	0	0	0	0	0	0	0
AT3G30580	0	0.947231	0	0	0	0	0	0.859115	0	0	0	0
AT3G30705	0	0	0	0	0	0	0	0	0	0	0	0
AT3G30720	70.0539	43.5726	51.0313	44.9125	55.0479	41.9172	429.452	363.406	385.562	51.3809	43.6798	60.7629
AT3G30725	0	1.89446	1.72987	0	0	0.952664	0.980483	0	0	0	0	0
AT3G30730	3.9467	1.89446	6.9195	0.97636	7.70671	10.4793	2.94145	0.859115	1.20113	3.08285	9.82796	6.07629
AT3G30739	0	0	0	0	0	0	0	0.859115	0	0	0	1.01272
AT3G30770	0.986675	0.947231	0	1.95272	1.10096	0.952664	0	0	4.80451	0	1.092	1.01272
AT3G30775	2950.16	2929.79	2212.51	3282.52	3137.73	3165.7	2563.96	2235.42	2301.36	1701.73	1196.83	1120.06
AT3G30805	0.986675	0	0	0	0	0	0	0	0	0	0	0
AT3G30820	0	0	0	0	0	0	0	0	0	0	0	0
AT3G30823	0	0	0	0	0	0	0	0	0	0	0	0
AT3G30840	0	0	0	0	0	0	0	0	0	0	0	0
AT3G30841	135.175	127.876	132.335	137.667	153.033	116.225	111.775	132.304	129.722	160.308	120.119	150.895
AT3G30842	5.92005	6.63062	3.45975	1.95272	5.50479	1.90533	1.96097	8.59115	1.20113	0	2.18399	2.02543
AT3G30845	0	0	0	0	0	0	0	0	1.20113	0	0	0
AT3G31350	0	0	0	0	0	0	0	0	0	0	0	0
AT3G31402	0	0	0	0	0	0	0	0	0	0	0	0
AT3G31430	0	0	0	0	0	0	0	0	0	0	0	0
AT3G31550	0	0	0	0	0	0	0	0	0	0	0	0
AT3G31560	0	0	0	0	0	0	0	0	0	0	0	0
AT3G31900	0	0	0	0	0	0	0	0	0	0	0	0
AT3G31910	0	0	0	0	0	0	0.980483	0	0	0	0	0
AT3G31925	0	0	0	0	0	0	0	0	0	0	0	0
AT3G31950	0	0	0	0	0	0	0	0	0	0	0	0
AT3G32030	6.90673	5.68339	6.05456	2.92908	2.20192	6.66865	1.96097	4.29558	1.20113	1.02762	7.64397	5.06358
AT3G32040	4.93338	5.68339	4.32469	1.95272	3.30288	1.90533	5.8829	6.87292	3.60339	0	5.45998	2.02543
AT3G32047	0	1.89446	1.72987	0	0	0.952664	0	0	0	0	0	0
AT3G32050	0	0	0	0	0	0	0	0	0	0	0	0
AT3G32090	0	0	0	0	0	0	0	0	0	0	0	0
AT3G32130	0	0	0	0	0	0	0	0	0	0	0	0
AT3G32150	0	0	0	0	0	0	0	0	0	0	0	0
AT3G32160	0	0	0	0	0	0	0	0	0	0	0	0
AT3G32180	0	0	0	0	0	0	0	0	0	0	0	0
AT3G32190	0	0	0	0	0	0	0	0	0	0	0	0
AT3G32200	0	0	0	0	0	0	0	0	0	0	0	0
AT3G32260	0	0	0	0	0	0	0	0	0	0	0	0
AT3G32280	0	0	0	0	0	0	0	0	0	0	0	0
AT3G32330	0	0	0	0	0	0	0	0	0	0	0	0
AT3G32380	0	0	0	0	0	0	0	0	0	0	0	0
AT3G32400	0	0	0	0	0	0	0	0	0	0	0	0
AT3G32410	0	0	0	0	0	0	0	0	0	0	0	0
AT3G32420	0	0	0	0	0	0	0	0	0	0	0	0
AT3G32896	0	0	0	0	0	0	0	0	0	0	0	0
AT3G32904	0	0	0	0	0	0	0	0	0	0	0	0
AT3G32920	2.96003	0	4.32469	2.92908	0	0.952664	0.980483	0	0	1.02762	1.092	0
AT3G32930	1351.75	1327.07	1265.4	1577.8	1489.6	1592.85	1382.48	1359.12	1410.12	1565.06	1783.23	1704.4
AT3G32940	327.576	362.79	352.03	319.27	314.874	334.385	310.813	333.337	391.568	243.545	291.563	262.293
AT3G32960	0	0	0	0	0	0	0	0	0	0	0	0
AT3G32980	1489.88	1221.93	1347.57	817.213	779.479	815.481	1079.51	1291.25	1568.67	617.598	739.281	723.079
AT3G33187	0	0	0	0	0	0	0	0	0	0	0	0
AT3G33293	0	0	0	0	0	0	0	0	0	0	0	0
AT3G33393	0	0	0	0	0	0	0	0	0	0	0	0
AT3G33494	0	0	0	0	0	0.952664	0	0	0	0	0	0
AT3G33520	457.817	493.507	393.547	406.166	405.153	420.125	463.769	477.668	404.78	358.638	351.622	339.26
AT3G33528	1.97335	5.68339	4.32469	6.83452	3.30288	4.76332	6.86338	5.15469	3.60339	0	1.092	1.01272
AT3G33530	1277.74	1226.66	1196.21	1279.03	1257.3	1240.37	1292.28	1335.92	1306.83	1197.17	1141.13	1260.83
AT3G36659	0	0	0	0	0	0	0.980483	1.71823	0	0	0	0
AT3G41761	60.1872	81.4619	45.8417	62.487	79.269	39.0592	83.3411	39.5193	40.8384	61.657	84.0836	66.8392
AT3G41762	0	0	1.72987	0	0	1.90533	0	1.71823	2.40226	0	0	0
AT3G41768	454678	471593	347969	373684	756777	387325	679212	515948	513241	644938	458929	819332
AT3G41979	0	0	0	0	0	0	0	0	0	0	0	0
AT3G42050	5110.98	5355.64	5125.62	5184.47	4997.25	5313.96	5653.47	5691.64	5675.33	4861.66	4864.84	5077.75
AT3G42060	0	0	0	0	0	0	0	0	0	0	0	0
AT3G42075	0	0	0	0	0	0	0	0	0	0	0	0
AT3G42130	0	0	0	0	0	0	0	0	0	0	0	0
AT3G42140	0	0	0	0	0	0	0	0	0	0	0	0
AT3G42148	0	0	0	0	0	0	0	0	0	0	0	0
AT3G42150	267.389	260.489	239.588	302.671	247.716	287.705	256.887	238.834	227.013	212.717	243.515	242.039
AT3G42153	0	0	0	0	0	0	0	0	0	0	0	0
AT3G42155	0	0	0	0	0	0	0	0	0	0	0	0
AT3G42160	0	0	0	0	0	0	0	0	0	0	0	0
AT3G42170	928.461	861.98	876.182	966.596	927.007	836.439	926.557	932.999	766.32	839.563	872.504	906.38
AT3G42180	34.5336	44.5199	31.1377	30.2671	28.6249	19.0533	18.6292	33.5055	62.4587	24.6628	21.8399	20.2543
AT3G42310	0	0	0	0	0	0	0	0.859115	0	0	0	0
AT3G42390	0	0	0	0	0	0	0	0	0	0	0	0
AT3G42473	0	0	0	0	0	0	0	0	0	0	0	0
AT3G42550	0	0	0	0	0	0	0	0	0	0	0	0
AT3G42560	0	0	0	0	0	0	0	0	0	0	0	0
AT3G42565	0	0	0	0	0	0	0	0	0	0	0	0
AT3G42570	0	0	0	0	0	0	0	0	0	0	0	0
AT3G42628	0	0	0	0	0	0	0	0	0	0	0	0
AT3G42630	246.669	293.642	242.182	254.83	257.624	220.065	302.969	268.903	265.449	272.319	231.503	244.064
AT3G42640	251.602	260.489	205.855	238.232	224.596	195.296	183.35	201.892	192.181	205.523	197.651	187.352
AT3G42660	477.551	430.99	556.155	550.667	559.287	525.871	494.164	504.301	422.797	447.014	530.71	468.887
AT3G42670	304.883	311.639	328.676	456.936	456.898	417.267	405.92	342.787	314.696	445.986	453.178	498.256
AT3G42723	0	0	0	0	0	0	0	0	0	0	0	0
AT3G42725	21.7069	26.5225	28.5429	23.4326	44.0384	18.1006	35.2974	29.2099	31.2293	16.4419	19.6559	16.2034
AT3G42770	0	0	0	0	0	0	0	0	0	0	0	0
AT3G42780	0	0	0	0	0	0	0	0	0	0	0	0
AT3G42786	0	0	0	0	0	0	0	0	0	0	0	0
AT3G42790	866.301	843.983	863.208	862.125	790.489	886.931	894.201	782.654	874.422	683.366	802.616	701.812
AT3G42800	52.2938	31.2586	52.7612	37.1017	30.8269	32.3906	54.9071	53.2652	58.8553	17.4695	18.5639	20.2543
AT3G42830	0	0	0	0	0	0	0	0	0	0	0	0
AT3G42850	5.92005	7.57785	8.64937	11.7163	6.60575	8.57398	4.90242	8.59115	2.40226	5.13809	15.2879	3.03815
AT3G42860	59.2005	85.2508	43.2469	92.7542	72.6633	89.5504	50.9851	56.7016	42.0395	70.9056	89.5436	80.0045
AT3G42870	0	0	0	0	0	0	0	0	0	0	0	0
AT3G42880	0	0	0	0	0	0	0	0	0	0	0	0
AT3G42940	0	0	0	0	0	0	0	0	0	0	0	0
AT3G42950	366.057	372.262	359.814	382.733	354.509	321.048	390.232	362.547	347.126	323.699	285.011	332.171
AT3G42960	0	0	0	0	0	0	0	0	0	0	0	0
AT3G42990	0	0	0	0	0	0	0	0	0	0	0	0
AT3G42995	0	0	0	0	0	0	0	0	0	0	0	0
AT3G43083	0	0	0	0	0	0	0	0	0	0	0	0
AT3G43110	8.88008	5.68339	6.9195	8.78724	2.20192	5.71599	9.80483	6.87292	4.80451	3.08285	4.36798	1.01272
AT3G43120	0	0	0	0	0	0	0	0	0	0	0	0
AT3G43148	0	0	0	0	0	0	0	0	0	0	0	0
AT3G43150	0	0	0	0	0	0	0	0	0	0	0	0
AT3G43153	0	0	0	0	0	0	0	0	0	0	0	0
AT3G43160	0.986675	0	0	0.97636	0	0	0	0	0	0	0	0
AT3G43170	0	0	0	0	0	0	0	0	0	0	0	0
AT3G43180	0	0	0	0	0	0	0	0	0	0	0	0
AT3G43190	21.7069	15.1557	10.3792	14.6454	13.2115	15.2426	14.7072	12.0276	15.6147	24.6628	14.1959	16.2034
AT3G43210	247.655	263.33	250.832	217.728	201.475	216.255	200.019	234.538	145.337	222.993	232.595	253.179
AT3G43220	803.154	804.199	825.15	684.428	642.96	727.836	854.981	788.668	936.88	642.261	643.185	654.214
AT3G43230	521.951	502.033	506.853	523.329	565.893	529.681	620.646	578.185	548.916	461.4	544.906	591.426
AT3G43240	584.112	616.647	617.565	665.877	644.061	599.226	616.724	560.143	605.369	575.466	677.037	508.383
AT3G43250	0	0	0	0	0	0	0	0	0	0	0	0
AT3G43260	0	0	0	0	0	0	0	0	0	0	0	0
AT3G43270	132.214	134.507	159.148	164.028	159.639	150.521	155.897	170.964	146.538	149.005	132.131	167.098
AT3G43280	0	0	0	0	0	0	0	0	0	0	0	0
AT3G43290	0	0	0	0	0	0	0	0	0	0	0	0
AT3G43291	0	0	0	0	0	0	0	0.859115	0	0	0	0
AT3G43300	2373.94	2330.19	2474.59	2330.57	2537.71	2310.21	2763	2689.89	2763.8	2085.04	2149.05	2289.75
AT3G43340	0	0.947231	0	0	1.10096	0	0	0	0	0	0	0
AT3G43400	0	0	0	0	0	0	0	0	0	0	0	0
AT3G43410	0	0	0	0	0	0	0	0	0	0	0	0
AT3G43415	0	0	0	0	0	0	0	0	0	0	0	0
AT3G43420	0	0	0	0	0	0	0	0	0	0	0	0
AT3G43430	46.3737	51.1505	56.2209	33.1962	38.5336	35.2486	60.79	42.9558	48.0451	33.9114	38.2198	37.4705
AT3G43432	0	0	0	0	0	0	0	0	0	0	0	0
AT3G43440	190.428	214.074	209.315	181.603	187.163	221.971	209.823	201.033	184.974	195.247	203.111	186.34
AT3G43470	0	0	0	0	0	0	0	0	0	0	0	0
AT3G43480	0	0	0	0	0	0	0	0	0	0	0	0
AT3G43490	0	0	0	0	0	0	0	0	0	0	0	0
AT3G43500	0	0	0	0	0	0	0	0	0	0	0	0
AT3G43503	0	0	0	0	0	0	0	0	0	0	0	0
AT3G43505	0	0	0	0	0	0	0	0	0	0	0	0
AT3G43520	1142.57	1220.98	1025.82	1153.08	1192.34	1171.78	1317.77	1207.06	1329.65	1313.3	1320.22	1200.07
AT3G43540	1182.04	1122.47	1140.85	1177.49	1260.6	1245.13	1246.19	1221.66	1335.65	1201.28	1226.31	1314.5
AT3G43550	0	0	0	0	0	0	0	0	0	0	0	0
AT3G43570	0	0	0	0	0	0	0	0	0	0	0	0
AT3G43572	0	0	0	0	0	0	0	0	0	0	0	0
AT3G43574	0	0	0	0	0	0	0	0	0	0	0	0
AT3G43580	30.5869	32.2059	25.9481	30.2671	41.8364	27.6273	35.2974	20.6188	27.626	22.6076	19.6559	21.267
AT3G43583	0	0	0	0	0	0	0	0	0	0	0	0
AT3G43590	882.088	823.144	848.504	877.747	944.623	879.309	886.357	809.287	802.354	806.68	824.456	786.88
AT3G43600	2383.81	2258.2	2388.96	2125.53	2321.92	2465.5	2735.55	2751.75	2903.13	2585.49	2529.06	2733.32
AT3G43610	778.487	820.302	816.501	861.149	901.685	877.404	829.489	845.37	811.963	842.646	874.688	945.876
AT3G43630	0	0	0.864937	0	0	0	0	0.859115	0	2.05523	1.092	1.01272
AT3G43645	0	0	0	0	0	0	0	0	0	0	0	0
AT3G43660	0	0	0	0	0	0	0	0	0	0	2.18399	0
AT3G43670	415.39	417.729	377.978	539.927	688.099	646.859	551.032	590.212	583.748	952.601	1024.29	1158.55
AT3G43682	0	0	0	0	0	0	0	0	0	0	0	0
AT3G43700	123.334	187.552	161.743	156.218	149.73	133.373	154.916	148.627	120.113	139.756	137.591	134.691
AT3G43710	0	0	0	0	0	0	0	0	0	0	0	0
AT3G43720	1754.31	1835.73	1794.75	1385.45	1333.26	1328.97	1810.95	1846.24	2093.57	1214.64	1302.75	1223.36
AT3G43740	344.35	372.262	322.622	327.08	279.644	305.805	329.442	323.886	305.087	320.617	295.931	303.815
AT3G43750	0	0	0	0	0	0	0	0	0	0	0	0
AT3G43790	65.1206	67.2534	84.7639	63.4634	84.7738	77.1658	95.1069	70.4475	80.4756	109.955	120.119	118.488
AT3G43800	798.22	757.785	750.766	786.946	663.878	790.711	749.089	866.847	831.181	1038.92	1098.55	1063.35
AT3G43810	1742.47	1723.96	1977.25	1582.68	1444.46	1583.33	1711.92	1785.24	1855.74	1547.59	1494.94	1281.08
AT3G43833	0	0	0	0	0	0	0	0	0	0	0	0
AT3G43837	0	0	0	0	0	0	0	0	0	0	0	0
AT3G43840	7.8934	17.0502	19.8936	14.6454	16.5144	14.29	15.6877	10.3094	7.20677	12.3314	13.1039	16.2034
AT3G43850	1.97335	0	0	0.97636	0	0	1.96097	0.859115	1.20113	1.02762	1.092	1.01272
AT3G43860	0	0	0	0	0	0	0	0	0	0	0	0
AT3G43870	0	0	0	0	0	0	0	0	0	0	0	0
AT3G43880	0	0	0	0	0	0	0	0	0	0	0	0
AT3G43890	4.93338	7.57785	3.45975	6.83452	1.10096	5.71599	2.94145	9.45027	3.60339	1.02762	1.092	0
AT3G43910	0	0	0	0	0	0	0	0	0	0	0	0
AT3G43920	199.308	229.23	200.665	194.296	225.697	246.74	256.887	254.298	183.773	188.054	181.271	208.619
AT3G43930	0.986675	5.68339	1.72987	0.97636	1.10096	0.952664	0.980483	0.859115	3.60339	0	2.18399	1.01272
AT3G43940	0	0	0	0	0	0	0	0	0	0	0	0
AT3G43950	1.97335	0	0	0	0	0	0	0	0	0	0	0
AT3G43960	148.001	161.029	173.852	166.957	208.081	148.616	178.448	193.301	205.393	159.281	161.615	204.568
AT3G43970	0.986675	0	0	0	1.10096	0	0	0	0	0	1.092	0
AT3G43980	631.472	684.848	667.732	669.783	651.768	632.569	613.783	658.941	584.95	623.764	627.897	535.726
AT3G43990	0	0	0	0	0	0	0	0	0	0	0	0
AT3G44006	0	0	0	0	0	0	0	0	0	0	0	0
AT3G44010	3641.82	3833.44	3839.46	3392.85	3013.32	3421.02	3329.72	3300.72	3007.63	3025.31	2992.07	2870.03
AT3G44020	580.165	508.663	454.092	592.65	579.104	612.563	552.012	550.693	607.771	475.787	523.066	505.345
AT3G44050	426.244	442.357	429.874	364.182	443.686	429.652	419.647	447.599	301.483	391.522	435.706	367.616
AT3G44060	0	0	0	0	0	0	0	0	0	0	0	0
AT3G44070	0	0	0	0	0	0	0	0	0	0	0	1.01272
AT3G44080	0	0	0	0	0	0	0	0	0	0	0	0
AT3G44090	0	0	0	0	0	0	0	0	0	0	0	0
AT3G44100	735.073	664.009	584.698	635.61	553.782	624.948	620.646	646.914	707.465	755.299	764.397	754.473
AT3G44110	4949.16	4904.76	4727.75	5562.32	5852.7	6046.56	5063.22	4914.14	5057.95	5641.62	5790.85	5978.06
AT3G44115	0	0	0	0	0	0	0	0	0	0	0	0
AT3G44120	14.8001	20.8391	9.51431	31.2435	60.5527	59.0652	22.5511	28.3508	46.844	59.6018	86.2676	109.373
AT3G44130	0	0	0	0	0	0	0	0	0	0	0	0
AT3G44140	0	0	0	0	0	0	0	0	0	0	0	0
AT3G44150	378.883	369.42	336.461	392.497	362.216	381.066	372.584	341.928	321.902	350.418	374.554	297.738
AT3G44160	573.258	533.291	540.586	626.823	623.143	569.693	572.602	559.284	539.307	611.432	606.057	578.26
AT3G44170	0	0	0	0	0	0	0	0	0	0	0	0
AT3G44180	0	0	0	0	0	0	0	0	0	0	0	0
AT3G44190	567.338	542.763	595.942	420.811	443.686	490.622	509.851	551.552	646.207	457.29	442.258	461.798
AT3G44200	624.565	654.537	651.298	566.289	623.143	588.747	653.002	674.406	697.856	590.88	571.113	541.803
AT3G44210	0	0	0	0	0	0	0	0	0	1.02762	0	0
AT3G44220	37.4937	45.4671	62.2755	57.6052	55.0479	53.3492	37.2584	42.9558	39.6372	54.4637	64.4277	43.5467
AT3G44230	0	0	0	0	0	0	0	0	0	0	0	0
AT3G44235	0	0	0	0	0	0	0	0	0	0	0	0
AT3G44240	0	0	0	0.97636	0	0	0	0	0	0	0	0
AT3G44250	0	0	0	0	0	0	0	0	0	1.02762	1.092	2.02543
AT3G44260	156.881	195.13	147.039	135.714	236.706	203.87	278.457	238.834	151.342	97.6237	79.7156	91.1444
AT3G44261	0	0	0	0	0	0	0	0	0	0	0	0
AT3G44265	1.97335	0	1.72987	0.97636	4.40384	0.952664	0	0	0	0	0	1.01272
AT3G44280	208.188	181.868	221.424	210.894	197.072	209.586	218.648	194.16	211.399	207.579	222.767	168.111
AT3G44290	6.90673	0	1.72987	0	1.10096	1.90533	0	0	1.20113	3.08285	0	0
AT3G44300	409.47	365.631	333.866	345.631	300.562	319.143	314.735	381.447	502.072	261.015	186.731	227.861
AT3G44310	12003.9	11308	12245.8	11748.5	11211.1	12131.2	11976.6	12398.8	13600.4	16930	15452.8	15997.9
AT3G44320	215.095	199.866	168.663	165.005	184.961	186.722	133.346	165.809	200.588	218.883	184.547	231.912
AT3G44326	9.86675	4.73616	2.59481	0.97636	3.30288	2.85799	4.90242	5.15469	4.80451	2.05523	2.18399	1.01272
AT3G44330	1700.04	1552.51	1625.22	1653.95	1670.15	1701.46	1502.1	1499.16	1515.82	1690.43	1489.48	1542.36
AT3G44340	1451.4	1439.79	1420.23	1578.77	1508.31	1616.67	1579.56	1663.25	1591.5	1498.27	1511.32	1594.01
AT3G44350	0	0	0.864937	2.92908	3.30288	2.85799	0.980483	2.57735	2.40226	1.02762	8.73596	1.01272
AT3G44370	292.056	255.752	275.915	273.381	277.442	279.131	332.384	289.522	289.472	281.567	291.563	272.42
AT3G44380	243.709	233.966	233.533	206.012	204.778	201.965	233.355	250.862	260.645	231.214	231.503	234.95
AT3G44400	46.3737	62.5173	74.3846	64.4397	82.5719	73.3552	55.8875	45.5331	69.6655	50.3533	44.7718	36.4577
AT3G44405	5.92005	0.947231	0	0.97636	0	2.85799	0	0.859115	1.20113	0	0	0
AT3G44428	0	0	0	0	0	0	0	0	0	0	0	0
AT3G44430	645.286	786.202	663.407	716.648	714.522	670.676	683.397	702.756	652.213	725.498	810.26	689.659
AT3G44435	15.7868	15.1557	28.5429	11.7163	5.50479	6.66865	9.80483	14.605	10.8102	11.3038	19.6559	19.2416
AT3G44440	0	1.89446	0.864937	0.97636	2.20192	1.90533	0	4.29558	3.60339	2.05523	2.18399	0
AT3G44444	3.9467	0.947231	1.72987	0	0	0	0.980483	0	0	0	1.092	0
AT3G44450	1131.72	1203.93	1336.33	645.374	584.609	857.398	1401.11	1487.13	1578.28	1285.55	1188.09	1149.43
AT3G44460	0	0	0	0	0	0	0	0	1.20113	0	0	0
AT3G44480	1936.84	1943.72	1998.87	1447.94	1554.55	1524.26	2131.57	2035.24	2087.56	1441.75	1464.37	1695.28
AT3G44485	0	0	0	0	0	0	0	0	1.20113	0	0	0
AT3G44490	0	0	0.864937	2.92908	0	0	0	0	0	0	2.18399	0
AT3G44510	9.86675	11.3668	4.32469	1.95272	0	2.85799	2.94145	3.43646	3.60339	7.19332	1.092	0
AT3G44530	316.723	363.737	298.403	395.426	330.288	313.427	375.525	368.56	282.265	330.893	354.898	383.819
AT3G44540	57.2272	57.7811	69.195	61.5107	28.6249	41.9172	52.9461	51.5469	72.0677	65.7675	49.1398	66.8392
AT3G44550	169.708	122.193	157.419	127.903	88.0767	112.414	124.521	136.599	187.376	126.397	133.223	103.297
AT3G44555	0	0	0	0	0	0	0	0	0	0	0	0
AT3G44560	0	0.947231	2.59481	0	0	0	0	0	0	0	0	0
AT3G44570	4.93338	0	0.864937	6.83452	3.30288	3.81066	4.90242	3.43646	4.80451	1.02762	2.18399	3.03815
AT3G44580	0	0	0	0	0	0	0	0	0	0	0	0
AT3G44590	877.154	870.505	852.828	807.449	748.652	803.096	773.601	740.557	587.352	830.315	827.732	816.248
AT3G44600	716.326	772.941	755.955	797.686	824.618	802.143	812.821	759.458	679.839	768.658	734.913	683.583
AT3G44610	172.668	152.504	140.985	106.423	97.9853	98.1244	150.014	150.345	129.722	88.3751	117.935	92.1571
AT3G44620	873.208	865.769	948.836	856.267	842.234	893.599	1034.41	995.715	1031.77	1062.56	1054.87	1115
AT3G44630	1107.05	1026.8	1060.41	798.662	859.849	890.741	1256	1093.65	1053.39	1424.28	1518.97	1653.76
AT3G44635	0	2.84169	34.5975	0.97636	0	0	1.96097	0	4.80451	3.08285	3.27599	4.05086
AT3G44660	0	0	0	0	0	0	0	0	0	0	0	0
AT3G44665	0	0	0	0	0	0	0	0	0	0	0	0
AT3G44670	1238.28	1320.44	1268.86	951.951	1027.19	1046.98	1443.27	1323.04	1280.4	1014.26	1042.86	1159.56
AT3G44680	372.963	356.159	317.432	392.497	387.538	365.823	312.774	311.859	342.322	394.605	404.038	371.666
AT3G44690	93.7342	94.7231	95.1431	117.163	118.904	140.042	86.2825	100.516	92.4869	137.701	108.108	142.793
AT3G44695	0	1.89446	0	0.97636	0	0.952664	0	0	2.40226	1.02762	0	0
AT3G44700	1.97335	1.89446	2.59481	7.81088	1.10096	1.90533	3.92193	0.859115	4.80451	3.08285	1.092	0
AT3G44703	0	2.84169	0	0.97636	0	0	0	1.71823	0	0	0	0
AT3G44704	0	0	0	0	0	0	0	0	0	0	0	0
AT3G44710	10.8534	4.73616	3.45975	1.95272	0	5.71599	6.86338	1.71823	2.40226	1.02762	0	0
AT3G44713	28.6136	28.4169	37.1923	39.0544	51.7451	45.7279	26.473	49.8287	20.4192	41.1047	49.1398	47.5976
AT3G44716	41.4404	47.3616	40.6521	29.2908	35.2307	38.1066	28.434	46.3922	22.8214	34.939	41.4958	29.3687
AT3G44718	0	0	0	0	0	0	0	0	0	0	0	0
AT3G44720	448.937	466.985	407.386	409.095	432.677	490.622	454.944	418.389	373.551	611.432	588.585	625.858
AT3G44730	273.309	223.547	226.614	224.563	253.221	209.586	219.628	238.834	153.744	206.551	223.859	244.064
AT3G44735	209.175	173.343	219.694	120.092	118.904	132.42	210.804	216.497	186.175	192.164	179.087	222.797
AT3G44740	144.055	163.871	160.013	152.312	115.601	143.852	134.326	175.26	135.728	137.701	165.983	149.882
AT3G44750	1877.64	1931.4	1837.13	2134.32	1938.79	1757.67	1539.36	1523.21	1326.05	2052.15	1884.78	1648.7
AT3G44753	3.9467	4.73616	6.9195	0.97636	6.60575	0	2.94145	2.57735	0	4.11047	3.27599	9.11444
AT3G44755	0	0.947231	0	0	0	0	0.980483	0	0	0	1.092	1.01272
AT3G44760	0	0	0	0	0	0	0.980483	0	0	0	0	0
AT3G44763	0.986675	0.947231	2.59481	1.95272	0	2.85799	0	0	1.20113	0	0	0
AT3G44765	4.93338	3.78892	9.51431	2.92908	5.50479	8.57398	7.84387	9.45027	4.80451	8.22094	6.55197	3.03815
AT3G44766	2.96003	1.89446	3.45975	0.97636	1.10096	0	0.980483	2.57735	0	1.02762	0	0
AT3G44769	0.986675	1.89446	5.18962	2.92908	3.30288	0.952664	0.980483	0	0	1.02762	0	1.01272
AT3G44770	22.6935	17.0502	21.6234	18.5508	11.0096	16.1953	13.7268	11.1685	7.20677	15.4143	10.92	13.1653
AT3G44780	0	0	0	0	0	0	0	0	0	0	0	0
AT3G44785	0.986675	0	0	0	0	0	0	0	0	0	0	0
AT3G44790	7.8934	7.57785	15.5689	11.7163	22.0192	9.52664	13.7268	4.29558	2.40226	21.58	13.1039	10.1272
AT3G44798	3.9467	1.89446	11.2442	0.97636	2.20192	0.952664	2.94145	0.859115	0	2.05523	1.092	2.02543
AT3G44800	12.8268	10.4195	6.9195	14.6454	11.0096	10.4793	7.84387	15.4641	7.20677	4.11047	7.64397	15.1907
AT3G44805	1.97335	3.78892	0.864937	1.95272	1.10096	2.85799	2.94145	3.43646	1.20113	9.24856	4.36798	3.03815
AT3G44810	0	0	0	0	0	0	0	0	0	0	0	0
AT3G44820	207.202	241.544	221.424	241.161	215.788	218.16	262.77	275.776	273.857	212.717	232.595	223.81
AT3G44830	0.986675	0.947231	0	0	1.10096	0.952664	0	0	0	0	0	0
AT3G44840	0.986675	0	0	0	0	0.952664	0	0	0	0	0	0
AT3G44850	326.59	274.697	332.136	330.01	355.61	394.403	315.716	317.014	294.276	317.534	342.886	330.145
AT3G44860	83.8674	63.4645	76.1145	57.6052	48.4422	61.9232	90.2045	96.2209	128.521	47.2704	32.7599	37.4705
AT3G44870	0	0	0	0	0	0	0	0	0	0	0	0
AT3G44880	885.048	921.656	1018.9	1192.14	1145	1226.08	1141.28	1121.15	1377.69	1372.9	1446.89	1569.71
AT3G44890	6070.03	5770.53	6140.19	6094.44	6649.79	6153.26	5677	5918.45	5939.58	7459.47	7079.4	6790.25
AT3G44900	34.5336	35.9948	27.678	24.409	34.1297	25.7219	25.4926	27.4917	36.0339	41.1047	28.3919	26.3306
AT3G44910	0	0	0	0	0	0	0	0	0	0	0	0
AT3G44920	0	0	0	0	0	0	0	0	0	0	0	0
AT3G44930	0	0	0	0	0	0	0	0	0	0	0	0
AT3G44935	0	0	0	0	0	0	0	0	0	0	0	0
AT3G44940	128.268	129.771	128.011	108.376	102.389	108.604	118.638	112.544	82.8779	99.6789	91.7276	100.259
AT3G44950	9.86675	4.73616	2.59481	4.8818	5.50479	7.62131	1.96097	3.43646	2.40226	12.3314	3.27599	4.05086
AT3G44955	0	0	0	0.97636	0	0	0	0	0	0	0	0
AT3G44960	77.9473	77.673	58.8157	72.2506	57.2499	77.1658	64.7119	61.8563	66.0621	78.0989	84.0836	67.8519
AT3G44970	1182.04	1256.98	1447.04	866.031	956.733	928.848	1054.02	1103.1	1309.23	1373.92	1403.21	1352.99
AT3G44980	0	0	0	0	0	0	0	0	0	0	0	0
AT3G44990	2077.94	1955.09	2471.13	2703.54	2389.08	2384.52	1813.89	2257.76	2756.59	2907.13	2912.35	3389.56
AT3G45000	2.96003	1.89446	2.59481	2.92908	3.30288	0.952664	2.94145	4.29558	0	3.08285	1.092	3.03815
AT3G45010	571.285	553.183	620.16	594.603	656.172	585.889	734.382	780.077	827.578	634.04	641.001	722.066
AT3G45020	52.2938	63.4645	41.517	46.8653	57.2499	55.2545	45.1022	44.674	39.6372	66.7951	53.5078	54.6866
AT3G45030	2627.52	2645.62	2510.05	2555.13	2445.23	2565.53	2172.75	2427	2043.12	2501.22	2580.38	2447.73
AT3G45040	152.935	167.66	169.528	160.123	160.74	162.906	162.76	171.823	172.963	132.563	153.971	180.263
AT3G45050	709.42	666.851	703.194	714.695	726.633	669.723	664.768	706.193	736.292	847.784	898.712	893.215
AT3G45060	20.7202	22.7335	12.1091	27.3381	16.5144	40.0119	46.0827	37.8011	30.0282	3.08285	1.092	3.03815
AT3G45070	43.4137	65.3589	77.8444	58.5816	39.6345	58.1125	61.7704	56.7016	62.4587	40.0771	39.3118	51.6485
AT3G45080	3.9467	4.73616	2.59481	6.83452	2.20192	3.81066	3.92193	2.57735	1.20113	1.02762	1.092	1.01272
AT3G45090	540.698	517.188	544.046	554.572	515.249	513.486	499.066	486.259	472.043	421.323	460.822	445.595
AT3G45093	0	0	0	0	0	0	0	0	0	0	0	0
AT3G45100	249.629	236.808	231.803	209.917	201.475	220.065	217.667	203.61	233.019	239.435	246.791	217.734
AT3G45110	0	0	0	0	0	0	0	0	0	0	0	0
AT3G45130	19.7335	12.314	18.1637	11.7163	7.70671	11.432	15.6877	11.1685	18.0169	4.11047	10.92	5.06358
AT3G45140	2201.27	1728.7	2324.09	3671.11	3135.53	2955.16	1685.45	2530.95	2247.31	4305.72	2946.2	3340.95
AT3G45150	0.986675	0	0	0	1.10096	0	0	0	0	0	0	0
AT3G45160	407.497	406.362	435.928	308.53	318.177	269.604	425.53	384.025	266.651	361.721	346.162	347.361
AT3G45170	0	0	0	0	2.20192	0	0	1.71823	0	0	0	0
AT3G45180	0	1.89446	0.864937	0	1.10096	0	1.96097	0	0	1.02762	0	1.01272
AT3G45190	1243.21	1290.13	1295.68	1197.99	1276.01	1161.3	1256.98	1179.57	1155.49	1277.33	1223.03	1281.08
AT3G45200	0	0	0	0	0	0	0	0	0	0	0	0
AT3G45210	328.563	345.739	333.866	234.326	238.908	275.32	361.798	424.403	425.199	326.782	326.507	331.158
AT3G45220	0	0	0	0	0	0	0	0	0	0	0	0
AT3G45230	260.482	266.172	262.941	185.508	161.841	176.243	314.735	280.931	247.432	103.789	115.751	119.5
AT3G45240	568.325	626.12	646.973	728.364	642.96	668.77	532.402	565.298	619.782	623.764	703.245	636.998
AT3G45243	0	0	0	0	0	0	0	0	0	0	0	0
AT3G45245	0	0	0	0	0	0	0	0.859115	0	0	0	0
AT3G45248	0	0	0	0	0	0	0	0	0	0	0	0
AT3G45252	0	0	0	0	0	0	0	0	0	0	0	0
AT3G45260	806.114	907.447	844.179	805.497	841.133	895.504	960.874	885.748	917.662	518.947	540.538	504.332
AT3G45275	0	0	0	0	0	0	0	0	0	0	0	0
AT3G45280	0	7.57785	8.64937	1.95272	4.40384	2.85799	3.92193	6.87292	13.2124	4.11047	3.27599	2.02543
AT3G45285	0	0	0	0	0	0	0	0	0	0	0	0
AT3G45290	131.228	131.665	135.795	121.069	136.519	141.947	153.936	134.881	150.141	149.005	95.0036	132.666
AT3G45300	350.27	357.106	355.489	413	488.826	485.859	433.374	471.654	399.976	345.279	414.958	345.336
AT3G45310	310.803	307.85	327.811	250.924	277.442	268.651	295.125	292.099	309.891	198.33	202.019	165.073
AT3G45320	0	0	0	0	0	0	0	0	0	0	0	0
AT3G45330	9.86675	4.73616	4.32469	4.8818	4.40384	3.81066	4.90242	3.43646	12.0113	2.05523	2.18399	6.07629
AT3G45390	2.96003	2.84169	8.64937	5.85816	0	2.85799	0.980483	1.71823	0	3.08285	0	2.02543
AT3G45400	113.468	117.457	130.606	123.998	136.519	113.367	121.58	121.994	114.107	149.005	135.407	151.907
AT3G45410	62.1605	59.6756	46.7066	36.1253	15.4134	31.4379	40.1998	36.942	51.6485	21.58	21.8399	24.3052
AT3G45420	109.521	92.8287	54.4911	68.3452	56.1489	50.4912	79.4191	82.4751	51.6485	67.8227	70.9797	51.6485
AT3G45430	37.4937	43.5726	51.8962	41.0071	31.9278	30.4853	46.0827	53.2652	68.4643	41.1047	43.6798	45.5722
AT3G45440	28.6136	16.1029	17.2987	14.6454	15.4134	6.66865	13.7268	19.7597	27.626	6.1657	8.73596	8.10172
AT3G45443	141.095	152.504	160.878	144.501	107.894	137.184	158.838	139.177	136.929	127.425	136.499	149.882
AT3G45450	0	0.947231	0	0	0	0	0	0	0	0	0	0
AT3G45460	0	0	0	0	0	0	0	0	0	0	0	0
AT3G45470	0	0	0	0	0	0	0	0	0	0	0	0
AT3G45480	0	0	0	0	0	0	0	0	0	0	0	0
AT3G45490	0	0	0.864937	1.95272	0	0	0.980483	0	0	0	0	0
AT3G45500	0	0	0	0	0	0	0	0.859115	0	0	0	0
AT3G45510	0	0	0	0	0	0	0	0	0	0	0	0
AT3G45525	0	0	0	0	0	0	0	0	0	0	0	0
AT3G45530	2.96003	18.9446	1.72987	4.8818	5.50479	2.85799	0.980483	6.01381	15.6147	5.13809	4.36798	4.05086
AT3G45540	0	0	0	0	0	0	0	0	0	0	0	0
AT3G45555	0	0	0	0	0	0	0	0	0	0	0	0
AT3G45560	0	0	0	0	0	0	0	0	0	0	0	0
AT3G45570	0	0	0	0	0	2.85799	0	0	0	0	0	0
AT3G45577	0	0	0	0	0	0	0	0	0	0	0	0
AT3G45580	0	0	0	0	0	0	0	0	0	0	0	0
AT3G45590	52.2938	40.7309	57.9508	50.7707	42.9374	57.1599	48.0437	48.1105	38.4361	52.4085	43.6798	44.5595
AT3G45600	592.005	606.228	666.002	630.728	576.903	665.912	598.095	686.433	844.393	565.19	602.781	675.481
AT3G45610	59.2005	67.2534	78.7093	61.5107	58.3508	58.1125	69.6143	61.8563	51.6485	66.7951	58.9677	69.8773
AT3G45620	252.589	299.325	275.915	240.184	249.918	244.835	214.726	252.58	279.863	296.981	298.115	248.115
AT3G45630	986.675	945.337	920.293	1053.49	1117.47	1127	1057.94	976.814	1055.79	966.988	950.036	1037.02
AT3G45638	1.97335	2.84169	7.78444	4.8818	7.70671	1.90533	6.86338	3.43646	2.40226	5.13809	4.36798	7.08901
AT3G45640	871.234	921.656	930.673	862.125	879.666	947.901	1021.66	1133.17	1131.46	1000.9	947.852	963.092
AT3G45645	0	0	0.864937	0	0	0	0	0	0	0	0	0
AT3G45650	242.722	227.335	219.694	200.154	215.788	239.119	264.73	304.986	372.35	211.689	246.791	250.141
AT3G45660	7.8934	3.78892	14.7039	8.78724	14.3125	20.006	14.7072	18.0414	10.8102	11.3038	6.55197	12.1526
AT3G45670	0	0	0	0	0	0	0	0	0	0	1.092	0
AT3G45673	0	0	0	0	0	0	0	0	0	0	0	0
AT3G45680	67.0939	70.0951	57.0859	52.7234	56.1489	55.2545	53.9266	55.8425	54.0508	14.3866	25.1159	18.2289
AT3G45690	0	0	0	0	0	0	0	0	0	0	0	0
AT3G45700	11.8401	17.9974	8.64937	9.7636	3.30288	5.71599	7.84387	7.73204	10.8102	7.19332	1.092	3.03815
AT3G45710	86.8274	95.6703	61.4106	62.487	55.0479	60.9705	50.9851	68.7292	91.2858	57.5466	52.4158	70.8901
AT3G45720	0.986675	0	0	0	0	0	1.96097	0	0	0	0	0
AT3G45730	130.241	125.982	109.847	138.643	150.831	106.698	163.741	154.641	169.359	41.1047	27.2999	26.3306
AT3G45740	271.336	242.491	280.24	290.955	300.562	267.699	267.672	257.735	265.449	261.015	283.919	245.077
AT3G45750	222.989	202.707	224.019	195.272	237.807	220.065	200.019	176.978	172.963	208.606	177.995	226.848
AT3G45760	0	0	0	0	0	0	0	0	0	0	0	1.01272
AT3G45770	716.326	617.595	719.628	663.924	695.806	694.492	724.577	745.712	713.47	757.354	703.245	722.066
AT3G45780	5056.71	4993.8	6207.66	4908.16	5509.2	5214.88	7060.46	7557.64	8370.66	6429.8	6762.73	7181.16
AT3G45790	0	0	0	0	0	0	0	0	0	0	0	0
AT3G45800	0	0	0	0	0	0	0	0	0	0	0	0
AT3G45810	0	0	0.864937	0	0	0	0	0	0	0	0	0
AT3G45820	0	0	0.864937	0	0	0	0	0	0	0	1.092	0
AT3G45830	626.539	545.605	516.368	663.924	707.917	632.569	625.548	548.975	528.497	574.438	504.502	656.239
AT3G45840	13.8135	8.52508	7.78444	9.7636	4.40384	6.66865	5.8829	13.7458	6.00564	10.2762	5.45998	7.08901
AT3G45850	978.782	949.126	1009.38	962.691	1060.22	972.67	1200.11	1110.84	1105.04	764.547	901.988	912.456
AT3G45851	0	0	3.45975	0	0	0	0	0	0	0	2.18399	0
AT3G45860	1.97335	1.89446	0	1.95272	11.0096	4.76332	4.90242	1.71823	1.20113	1.02762	1.092	1.01272
AT3G45870	1.97335	5.68339	11.2442	2.92908	7.70671	2.85799	7.84387	9.45027	0	4.11047	2.18399	11.1399
AT3G45880	54.2671	60.6228	55.356	59.5579	66.0575	51.4439	50.0046	45.5331	66.0621	50.3533	57.8757	64.8138
AT3G45890	270.349	243.438	238.723	276.31	298.36	292.468	262.77	215.638	219.807	281.567	311.219	260.268
AT3G45900	321.656	315.428	361.544	279.239	325.884	289.61	319.638	356.533	349.528	326.782	298.115	314.954
AT3G45910	0	0	0.864937	0	0	0	0	0	0	0	0	0
AT3G45920	0	0	0	0	0	0	0	0	0	0	0	0
AT3G45930	930.435	938.706	1008.52	800.615	755.258	771.658	770.66	776.64	629.391	820.039	881.24	695.735
AT3G45935	0	0	0	0	0	0	0	0	0	0	0	0
AT3G45940	0	0	0.864937	0.97636	1.10096	1.90533	1.96097	0	4.80451	2.05523	1.092	8.10172
AT3G45950	0	0	0	0	0	0	0	0	0	0	0	0
AT3G45955	0	0	0	0	0	0	0	0	0	0	0	0
AT3G45960	12.8268	20.8391	13.839	16.5981	14.3125	5.71599	22.5511	10.3094	13.2124	12.3314	16.3799	16.2034
AT3G45965	0	0	0	0	0	0	0	0	0	0	0	0
AT3G45970	231.869	302.167	219.694	180.627	160.74	169.574	272.574	251.721	271.455	137.701	110.292	109.373
AT3G45980	2993.57	3062.4	3269.46	2578.57	2881.21	2665.55	2753.2	2817.9	2449.1	2548.49	2685.22	2292.79
AT3G45990	0	0	0	0	0	0	0	0	0	0	0	0
AT3G46000	1216.57	1200.14	1358.82	1303.44	1202.25	1383.27	1386.4	1495.72	1580.69	1560.95	1422.87	1386.41
AT3G46010	2847.54	2800.96	2839.59	2788.48	2777.72	2948.5	3092.44	3143.5	3364.36	2818.75	2738.72	2785.98
AT3G46020	77.9473	63.4645	86.4937	84.9433	56.1489	67.6392	64.7119	68.7292	57.6542	91.4579	93.9116	96.2079
AT3G46030	2757.76	2924.1	2942.52	2695.73	2680.84	2721.76	2682.6	2581.64	2337.4	2536.16	2299.74	2148.98
AT3G46040	2140.1	2087.7	2177.05	2051.33	2014.75	1925.33	1860.96	1835.07	1596.3	1993.58	2069.33	1813.77
AT3G46050	0	0	0	0	0	0	0	0	0	0	0	0
AT3G46060	1185.98	1175.51	1242.05	980.265	1055.82	1072.7	1155.99	1132.31	1352.47	1040.98	1028.66	978.283
AT3G46070	0	0	0	0	0	0.952664	0	0	0	0	0	0
AT3G46080	5.92005	5.68339	2.59481	1.95272	1.10096	3.81066	1.96097	6.01381	14.4135	4.11047	4.36798	6.07629
AT3G46086	0	0	0	0	0	0	0	0	0	0	0	0
AT3G46090	36.507	33.1531	17.2987	17.5745	19.8173	28.5799	78.4387	40.3784	75.6711	10.2762	1.092	5.06358
AT3G46100	1296.49	1304.34	1316.43	1222.4	1301.33	1197.5	1335.42	1272.35	1320.04	1333.85	1286.37	1285.14
AT3G46110	58.2138	53.9922	49.3014	60.5343	66.0575	71.4498	61.7704	57.5607	54.0508	36.9942	34.9438	51.6485
AT3G46120	0	0	0	0	0	0	0	0	0	0	0	0
AT3G46130	289.096	404.468	271.59	353.442	319.278	314.379	351.993	330.759	348.327	396.66	390.934	445.595
AT3G46140	0	0	0	0	0	0.952664	0	0.859115	0	0	0	0
AT3G46150	4.93338	8.52508	4.32469	5.85816	3.30288	8.57398	6.86338	8.59115	6.00564	3.08285	7.64397	6.07629
AT3G46160	0	0	0	0	0	0	0	0	0	0	0	0
AT3G46170	2.96003	1.89446	1.72987	0	2.20192	1.90533	0.980483	4.29558	2.40226	0	1.092	0
AT3G46180	197.335	198.919	165.203	176.721	189.365	168.622	159.819	173.541	192.181	170.584	168.167	191.403
AT3G46190	0	0	0	0	0	0	0.980483	0	0	0	0	0
AT3G46200	143.068	143.979	142.715	124.974	134.317	118.13	123.541	120.276	111.705	132.563	129.947	113.424
AT3G46210	311.789	301.22	310.513	270.452	306.067	277.225	248.062	238.834	224.611	287.733	282.827	314.954
AT3G46220	347.31	345.739	387.492	369.064	417.263	396.308	439.257	386.602	407.183	386.384	389.842	391.921
AT3G46230	0	0.947231	6.9195	0.97636	0	0.952664	2.94145	0	3.60339	3.08285	2.18399	2.02543
AT3G46240	0	0	0	0	1.10096	0	0	0	0	1.02762	0	3.03815
AT3G46260	0.986675	0	0.864937	0	0	0.952664	0	0	0	0	0	0
AT3G46270	57.2272	35.0476	32.0027	31.2435	12.1105	16.1953	18.6292	38.6602	38.4361	14.3866	5.45998	3.03815
AT3G46280	552.538	598.65	467.931	649.279	531.763	535.397	931.459	777.499	793.946	173.667	127.763	96.2079
AT3G46290	1102.12	951.02	1147.77	861.149	945.724	1001.25	1162.85	1237.99	1290.01	792.293	805.892	767.638
AT3G46300	0	0	1.72987	0	0	1.90533	0.980483	0.859115	0	0	0	0
AT3G46310	0	0.947231	0	0	0	0	0	0	0	0	0	0
AT3G46320	991.609	920.709	1037.06	858.22	813.609	806.907	750.07	714.784	652.213	811.818	846.296	785.867
AT3G46330	26.6402	20.8391	37.1923	12.6927	7.70671	6.66865	11.7658	20.6188	30.0282	7.19332	4.36798	5.06358
AT3G46340	0.986675	0	0	0.97636	0	0	0.980483	0	0	0	0	0
AT3G46350	0	0	0	0	0	0	0	0	0	0	0	0
AT3G46355	0	0	0	0	0	0	0	0	0	0	0	0
AT3G46360	0	0	0	0	0	0	0	0	0	0	0	0
AT3G46370	544.645	531.397	528.477	226.515	215.788	240.071	534.363	582.48	623.386	123.314	117.935	139.755
AT3G46380	0	0	0	0	0	0	0	0	0	0	0	0
AT3G46390	0	0	0	0	0	0	0	0	0	0	0	0
AT3G46400	5.92005	2.84169	6.05456	0	0	0	0.980483	1.71823	3.60339	0	0	0
AT3G46410	0	0	0	0	0	0	0	0	0	0	0	0
AT3G46420	0	0	0	0	0	0	0	0	0	0	0	0
AT3G46430	1594.47	1518.41	1437.53	1441.11	1381.7	1524.26	1462.88	1623.73	1525.43	1433.53	1467.64	1372.23
AT3G46440	444.991	523.819	494.744	618.036	591.215	652.575	476.515	550.693	504.474	607.322	578.757	678.519
AT3G46450	425.257	369.42	363.274	310.482	349.004	358.202	426.51	414.953	410.786	257.932	268.631	263.306
AT3G46460	432.164	483.088	462.742	408.118	428.273	437.273	476.515	427.839	460.032	402.826	404.038	384.832
AT3G46470	0	0	0	0	0	0	0	0	0	0	0	0
AT3G46480	0.986675	5.68339	4.32469	4.8818	2.20192	0.952664	4.90242	3.43646	1.20113	2.05523	3.27599	5.06358
AT3G46490	204.242	217.863	212.775	251.901	321.48	235.308	243.16	268.903	288.271	268.208	258.803	291.662
AT3G46500	8.88008	12.314	8.64937	2.92908	6.60575	4.76332	0.980483	6.87292	6.00564	4.11047	4.36798	3.03815
AT3G46510	932.408	995.54	948.836	968.549	986.459	1054.6	1094.22	997.433	1111.04	921.773	976.244	1038.03
AT3G46520	1.97335	2.84169	59.6807	0	0	2.85799	0	0.859115	3.60339	0	0	5.06358
AT3G46530	1201.77	1120.57	1234.27	1528.98	1843.01	1564.27	1615.84	1456.2	1597.5	2016.19	1808.34	1965.68
AT3G46540	529.845	529.502	570.859	521.376	503.138	523.965	588.29	584.198	619.782	705.973	650.829	644.087
AT3G46550	836.701	777.677	654.758	693.215	866.455	775.469	902.045	774.063	843.192	864.226	900.896	892.202
AT3G46560	669.953	755.89	791.418	692.239	604.426	634.474	617.704	664.096	646.207	737.829	697.785	662.316
AT3G46565	0	0	0	0	0	0	0	0	0	0	0	0
AT3G46570	0	0	0	0	0	0	0	0	0	0	0	0
AT3G46580	111.494	123.14	137.525	130.832	138.721	146.71	108.834	109.967	98.4925	167.502	137.591	151.907
AT3G46585	0	0	0	0	0	0	0	0	0	0	0	0
AT3G46590	993.582	1039.11	973.055	1178.47	1207.75	1060.32	1049.12	947.604	1087.02	1472.58	1610.69	1482.61
AT3G46600	405.524	315.428	358.949	392.497	463.504	501.101	397.096	352.237	360.339	349.39	354.898	359.514
AT3G46610	649.232	682.006	715.303	813.307	868.657	785.948	717.714	705.334	713.47	845.729	757.845	900.304
AT3G46613	0	0	0	0	0	0	0	4.29558	0	0	0	0
AT3G46614	5.92005	0	4.32469	0.97636	2.20192	1.90533	1.96097	0.859115	0	2.05523	1.092	5.06358
AT3G46616	0.986675	0	0.864937	0	0	1.90533	0.980483	4.29558	2.40226	0	0	1.01272
AT3G46617	0.986675	0	2.59481	0	0	5.71599	0	0	0	0	0	2.02543
AT3G46620	389.737	402.573	360.679	409.095	467.908	456.326	465.73	380.588	380.758	381.246	338.518	332.171
AT3G46630	841.634	866.716	974.784	1107.19	1139.49	1236.56	1015.78	954.477	1067.8	1024.53	1041.76	937.774
AT3G46640	381.843	406.362	529.342	1654.93	1697.68	1668.12	466.71	579.903	588.553	1560.95	1573.56	1485.65
AT3G46650	51.3071	50.2033	36.3274	37.1017	40.7355	34.2959	38.2388	37.8011	51.6485	28.7733	41.4958	44.5595
AT3G46658	49.3338	37.8892	48.4365	47.8416	30.8269	39.0592	54.9071	34.3646	43.2406	61.657	48.0478	54.6866
AT3G46660	0.986675	0	6.05456	4.8818	11.0096	9.52664	0	0	1.20113	3.08285	3.27599	0
AT3G46666	0	0	0.864937	0	0	0	0	0	0	0	0	0
AT3G46668	21.7069	38.8365	124.551	45.8889	38.5336	42.8699	39.2193	29.2099	44.4418	41.1047	46.9558	45.5722
AT3G46670	618.645	539.922	567.399	769.371	782.782	773.563	633.392	632.309	690.649	952.601	977.336	1073.48
AT3G46680	1.97335	0	2.59481	0.97636	1.10096	0	2.94145	0	2.40226	1.02762	2.18399	3.03815
AT3G46690	60.1872	67.2534	48.4365	39.0544	42.9374	45.7279	43.1413	64.4337	91.2858	12.3314	16.3799	20.2543
AT3G46700	98.6675	99.4593	108.117	47.8416	23.1201	49.5385	81.3801	81.616	109.303	41.1047	42.5878	51.6485
AT3G46710	4.93338	3.78892	0.864937	0	0	0	7.84387	5.15469	14.4135	1.02762	0	6.07629
AT3G46720	37.4937	56.8339	44.9767	35.1489	16.5144	25.7219	27.4535	26.6326	63.6598	49.3256	27.2999	46.5849
AT3G46730	8.88008	3.78892	2.59481	7.81088	11.0096	7.62131	6.86338	4.29558	22.8214	2.05523	1.092	7.08901
AT3G46735	3.9467	0.947231	4.32469	5.85816	4.40384	1.90533	2.94145	0.859115	3.60339	4.11047	8.73596	5.06358
AT3G46740	5070.52	5100.84	4995.01	6506.46	6800.62	6517.18	5410.31	5267.24	4830.94	7021.71	6942.9	7325.98
AT3G46750	0	0	0	0	0	0	0	0	0	3.08285	0	0
AT3G46760	4.93338	0	1.72987	1.95272	0	0.952664	0	0.859115	1.20113	2.05523	2.18399	0
AT3G46770	0	0	1.72987	1.95272	2.20192	0	3.92193	1.71823	1.20113	3.08285	1.092	2.02543
AT3G46780	18666.9	18181.2	17668.1	15957.6	16826	16667.8	20769.6	20862.8	23322.3	15669.1	16696.6	16792.8
AT3G46790	408.484	390.259	378.843	630.728	573.6	537.303	424.549	365.124	375.953	574.438	566.745	628.896
AT3G46800	0.986675	0	0	0	0	0	0	0	0	1.02762	0	0
AT3G46810	1.97335	8.52508	1.72987	3.90544	0	0	0.980483	5.15469	6.00564	2.05523	0	0
AT3G46820	524.911	577.811	536.261	655.137	600.023	693.54	549.071	558.425	574.139	653.565	659.565	622.82
AT3G46830	648.246	620.436	681.571	605.343	600.023	635.427	583.388	664.096	679.839	590.88	556.917	566.108
AT3G46840	0	0	0	0	0	0	0	0	0	0	0	0
AT3G46845	574.245	609.07	557.02	524.305	532.864	485.859	553.973	478.527	427.602	496.339	503.41	468.887
AT3G46850	0	0	0	0	0	0	0	0	0	0	0	0
AT3G46860	0	0	0	0	0	0	0	0	0	0	0	0
AT3G46870	184.508	151.557	160.013	250.924	247.716	219.113	194.136	159.795	193.382	287.733	313.403	259.255
AT3G46875	0	0	0	0	0	0	0	0	0	0	0	0
AT3G46880	31.5736	24.628	44.9767	10.74	11.0096	20.006	21.5706	24.0552	15.6147	6.1657	9.82796	6.07629
AT3G46890	4.93338	6.63062	8.64937	5.85816	7.70671	12.3846	6.86338	8.59115	8.4079	8.22094	4.36798	1.01272
AT3G46900	222.989	233.019	238.723	136.69	124.408	125.752	179.428	213.061	201.79	137.701	146.327	151.907
AT3G46910	0	0	0	0	0	0	0	0	0	0	0	0
AT3G46920	219.042	231.124	189.421	225.539	253.221	246.74	231.394	217.356	236.622	263.07	251.159	254.191
AT3G46930	92.7475	119.351	87.3587	82.9906	106.793	90.5031	82.3606	97.08	135.728	97.6237	87.3596	118.488
AT3G46940	504.191	478.352	511.178	590.698	487.725	545.877	438.276	502.582	401.177	536.416	530.71	469.9
AT3G46950	107.548	126.929	146.174	107.4	106.793	99.0771	92.1654	109.967	88.8835	100.707	101.556	83.0426
AT3G46960	721.26	691.479	699.734	665.877	702.412	701.161	727.519	718.22	739.895	643.288	680.313	753.46
AT3G46970	7134.65	7317.36	9595.62	17698.5	17911.5	17228	9621.48	11540.5	12316.4	23222.1	23185.2	24255.5
AT3G46980	542.671	557.919	531.936	598.508	642.96	614.469	621.626	577.326	689.448	620.681	660.657	738.269
AT3G46990	148.001	156.293	119.361	170.863	155.235	120.036	154.916	121.135	87.6824	161.336	105.924	103.297
AT3G47000	677.846	648.853	559.614	619.988	634.152	549.687	713.792	644.337	642.604	732.691	641.001	672.443
AT3G47010	73.014	58.7283	56.2209	79.0851	83.6729	80.9765	67.6533	70.4475	48.0451	138.728	107.016	115.45
AT3G47020	0	0	0	0	0	0	0	0	0	0	0	0
AT3G47030	8.88008	6.63062	6.9195	8.78724	2.20192	4.76332	8.82435	10.3094	15.6147	0	2.18399	1.01272
AT3G47040	5.92005	5.68339	6.9195	3.90544	5.50479	2.85799	3.92193	5.15469	7.20677	1.02762	7.64397	5.06358
AT3G47050	5.92005	2.84169	5.18962	0.97636	4.40384	2.85799	4.90242	6.87292	2.40226	1.02762	1.092	1.01272
AT3G47060	443.017	449.935	473.121	509.66	539.47	496.338	541.227	444.163	533.301	500.45	480.478	505.345
AT3G47070	9857.87	10031.2	9537.66	8480.66	8489.49	10182.1	11829.5	12125.6	14122.9	10245.3	10698.3	11278.6
AT3G47080	518.991	467.932	450.632	490.132	537.268	534.445	397.096	424.403	411.987	718.305	755.661	633.96
AT3G47090	24.6669	25.5752	26.8131	6.83452	15.4134	20.9586	20.5901	38.6602	38.4361	21.58	18.5639	16.2034
AT3G47100	1.97335	1.89446	2.59481	0.97636	0	0	0	0.859115	0	0	2.18399	1.01272
AT3G47110	33.547	23.6808	37.1923	23.4326	27.524	27.6273	31.3755	12.8867	32.4305	17.4695	27.2999	28.356
AT3G47120	346.323	380.787	345.11	391.52	385.336	344.864	344.15	313.577	284.667	359.666	341.794	340.272
AT3G47130	0	0	0	0	0	0	0	0.859115	0	0	0	0
AT3G47140	0	0	0	0	0	0	0	0	0	0	0	0
AT3G47150	0	0	0	0	0	0	0	0	0	0	0	0
AT3G47160	364.083	337.214	409.98	644.397	613.234	578.267	469.651	441.585	538.106	463.455	463.006	473.951
AT3G47170	0	0	0	0	0	0	0	0	0	0	0	0
AT3G47180	12.8268	11.3668	17.2987	13.669	14.3125	8.57398	11.7658	16.3232	14.4135	18.4971	18.5639	14.178
AT3G47190	0	1.89446	0	0	3.30288	0.952664	0	0	0	0	0	0
AT3G47200	23.6802	12.314	19.8936	3.90544	9.90863	9.52664	7.84387	9.45027	20.4192	8.22094	8.73596	12.1526
AT3G47210	24.6669	11.3668	21.6234	15.6218	7.70671	15.2426	17.6487	16.3232	20.4192	6.1657	5.45998	10.1272
AT3G47220	8.88008	3.78892	5.18962	0.97636	2.20192	2.85799	7.84387	7.73204	13.2124	5.13809	1.092	6.07629
AT3G47250	1210.65	1181.2	1334.6	1139.41	1164.81	1290.86	1413.86	1494.86	1602.31	1203.34	1288.55	1245.64
AT3G47290	1100.14	1261.71	1121.82	1083.76	1129.58	1077.46	1208.94	1289.53	1181.91	1100.58	1033.03	1045.12
AT3G47295	313.763	314.481	351.165	195.272	228.999	219.113	291.204	327.323	343.523	140.784	146.327	145.831
AT3G47300	76.9607	100.407	103.792	75.1797	104.591	81.9291	87.263	104.812	86.4813	109.955	101.556	94.1825
AT3G47340	258.509	229.23	216.234	236.279	335.792	325.811	300.028	326.464	467.239	66.7951	63.3357	90.1316
AT3G47341	0	0	0	0	0	0	0	0	0	0	0	0
AT3G47342	8.88008	4.73616	4.32469	4.8818	3.30288	4.76332	0.980483	2.57735	4.80451	3.08285	0	1.01272
AT3G47347	11.8401	11.3668	10.3792	10.74	6.60575	11.432	8.82435	8.59115	10.8102	8.22094	14.1959	8.10172
AT3G47348	212.135	221.652	262.076	215.775	194.87	191.486	208.843	203.61	175.365	194.22	182.363	198.492
AT3G47350	1942.76	1871.73	1816.37	1714.49	1669.05	1641.44	1635.45	1616	1579.48	1778.81	1796.33	1669.97
AT3G47360	70.0539	84.3036	80.4392	48.818	60.5527	67.6392	89.224	80.7568	79.2745	81.1818	81.8996	86.0808
AT3G47370	2388.74	2416.39	2164.07	2374.51	2143.57	2206.37	2055.09	2132.32	1992.67	2375.85	2329.23	2325.19
AT3G47380	54.2671	55.8866	68.3301	60.5343	49.5432	72.4025	63.7314	62.7154	44.4418	15.4143	14.1959	26.3306
AT3G47390	480.511	460.354	464.471	526.258	494.331	423.936	478.476	498.287	461.233	508.671	492.49	471.925
AT3G47400	43.4137	33.1531	26.8131	25.3853	30.8269	16.1953	23.5316	20.6188	32.4305	14.3866	22.9319	21.267
AT3G47410	0	0	0	0	0	0	0	0	0	0	0	0
AT3G47420	317.709	260.489	236.993	121.069	138.721	212.444	248.062	286.945	366.344	530.251	519.79	468.887
AT3G47430	845.581	876.189	787.093	660.019	731.037	695.445	951.069	848.806	1064.2	1473.6	1457.81	1529.2
AT3G47440	0	0	30.2728	0	0	0	0	0	0	0	2.18399	0
AT3G47450	1417.85	1421.79	1539.59	1816.03	1780.25	1782.44	1584.46	1548.13	1533.84	1899.04	1930.65	1910.99
AT3G47460	307.843	331.531	419.495	337.82	431.576	335.338	294.145	302.409	237.823	384.329	371.278	409.137
AT3G47470	106772	105630	105715	80945.1	80143.2	84650.9	124135	129777	136409	77455.6	82760.1	79018.1
AT3G47480	17.7602	14.2085	10.3792	32.2199	17.6153	27.6273	16.6682	17.1823	14.4135	14.3866	27.2999	15.1907
AT3G47490	536.751	566.444	547.505	558.478	514.148	537.303	557.895	562.721	558.525	526.14	614.793	592.438
AT3G47500	1679.32	1590.4	1546.51	754.726	679.292	775.469	1674.67	1617.71	1651.55	1373.92	1532.07	1477.55
AT3G47510	64.1339	69.1479	93.4132	45.8889	48.4422	61.9232	62.7509	102.235	58.8553	42.1323	64.4277	69.8773
AT3G47520	2639.36	2691.08	2874.19	2693.78	2655.51	2787.5	2470.82	2562.74	2622.06	2905.07	3008.45	2872.06
AT3G47530	75.974	68.2006	55.356	87.8724	99.0863	110.509	72.5558	77.3204	50.4474	86.3199	74.2557	103.297
AT3G47540	110.508	68.2006	88.2236	95.6832	94.6825	87.6451	75.4972	88.4889	103.297	156.198	181.271	147.856
AT3G47550	455.844	438.568	462.742	562.383	454.696	528.729	503.968	526.638	521.29	444.958	471.742	453.696
AT3G47560	353.23	388.365	461.012	290.955	352.307	375.35	430.432	441.585	460.032	396.66	454.27	428.378
AT3G47570	114.454	131.665	143.58	160.123	161.841	157.19	152.955	128.867	153.744	189.082	206.387	168.111
AT3G47580	77.9473	69.1479	83.8989	70.2979	74.8652	88.5978	61.7704	73.0248	88.8835	76.0437	74.2557	105.322
AT3G47590	197.335	218.81	262.941	256.783	217.99	241.977	224.531	201.892	234.22	255.877	295.931	302.802
AT3G47600	162.801	168.607	162.608	161.099	180.557	196.249	190.214	193.301	206.594	152.087	191.099	157.984
AT3G47610	357.176	329.636	340.785	372.969	371.023	316.285	389.252	326.464	399.976	323.699	362.542	325.082
AT3G47620	1085.34	1082.69	1057.82	1091.57	1240.78	1111.76	1185.4	1141.76	1238.36	1077.97	1162.97	1081.58
AT3G47630	192.402	162.924	154.824	160.123	132.115	161.953	151.975	146.05	150.141	208.606	172.535	151.907
AT3G47640	66.1072	63.4645	81.3041	180.627	182.759	217.207	62.7509	94.5027	97.2914	673.089	731.637	620.794
AT3G47650	4556.47	4698.27	4783.1	4861.29	4960.92	4802.38	4784.76	4679.6	4840.55	5483.37	5110.54	5209.41
AT3G47660	9.86675	13.2612	7.78444	5.85816	4.40384	8.57398	4.90242	8.59115	9.60903	17.4695	13.1039	3.03815
AT3G47670	347.31	342.898	325.216	351.489	324.783	343.912	339.247	363.406	466.038	275.401	258.803	272.42
AT3G47675	184.508	206.496	220.559	170.863	134.317	150.521	181.389	205.329	204.192	135.645	138.683	153.933
AT3G47680	329.55	350.476	345.975	361.253	326.985	345.817	360.818	324.746	366.344	284.65	328.691	338.247
AT3G47690	93.7342	124.087	124.551	122.045	153.033	132.42	130.404	106.53	102.096	181.888	176.903	176.212
AT3G47700	162.801	220.705	158.284	203.083	151.932	177.196	215.706	193.301	200.588	160.308	152.879	157.984
AT3G47710	3.9467	4.73616	6.9195	0	1.10096	0	2.94145	2.57735	3.60339	1.02762	0	1.01272
AT3G47720	0	0	0.864937	0	0	0	0	0	0	0	0	0
AT3G47730	752.833	700.004	752.496	641.468	656.172	659.244	767.718	806.709	970.512	580.604	585.309	606.616
AT3G47740	3.9467	6.63062	10.3792	3.90544	2.20192	2.85799	1.96097	12.0276	8.4079	7.19332	2.18399	1.01272
AT3G47750	135.175	122.193	115.037	124.974	82.5719	110.509	132.365	140.036	153.744	104.817	92.8196	106.335
AT3G47760	2.96003	1.89446	6.05456	0.97636	2.20192	0	0.980483	1.71823	0	2.05523	0	0
AT3G47770	7.8934	11.3668	11.2442	7.81088	2.20192	5.71599	0	9.45027	7.20677	5.13809	4.36798	3.03815
AT3G47780	236.802	252.911	247.372	226.515	212.485	185.77	176.487	201.892	276.26	228.131	199.835	246.09
AT3G47790	24.6669	43.5726	40.6521	12.6927	13.2115	19.0533	35.2974	17.1823	38.4361	17.4695	27.2999	18.2289
AT3G47800	856.434	942.495	1088.09	1902.92	2063.2	1942.48	1100.1	1056.71	1256.38	1284.52	1352.98	1217.28
AT3G47810	924.515	952.915	988.623	999.792	879.666	951.712	921.654	930.422	1100.23	1072.83	1029.75	1032.97
AT3G47820	191.415	192.288	182.502	279.239	292.855	331.527	242.179	224.229	276.26	266.153	300.299	288.624
AT3G47830	67.0939	48.3088	57.9508	46.8653	47.3412	58.1125	64.7119	60.9972	54.0508	45.2152	36.0358	35.445
AT3G47833	342.376	376.051	373.653	341.726	300.562	348.675	317.677	327.323	405.981	402.826	383.29	380.781
AT3G47836	316.723	305.956	341.65	267.523	263.129	318.19	301.989	291.24	265.449	324.727	347.254	284.573
AT3G47840	32.5603	28.4169	32.8676	39.0544	41.8364	46.6806	28.434	33.5055	15.6147	47.2704	34.9438	38.4832
AT3G47850	392.697	409.204	322.622	412.024	374.326	383.924	401.018	424.403	332.713	328.838	345.07	368.628
AT3G47860	1185.98	1335.6	1421.09	2079.65	2120.45	2120.63	1521.71	1469.09	1468.98	2250.48	2141.4	2144.93
AT3G47870	0	0	0	0	0	0	0	0	1.20113	0	0	0
AT3G47890	899.848	937.759	897.805	1014.44	1098.76	1118.43	1017.74	929.563	952.495	1033.78	1085.44	1147.41
AT3G47910	1797.72	1840.47	1776.58	2093.31	2254.76	2198.75	2056.07	2097.1	1907.39	2005.91	2008.18	2279.62
AT3G47920	0	0	0	0	0	0	0	0	0	0	0	0
AT3G47930	976.809	892.292	852.828	922.66	972.147	954.57	950.088	980.251	1025.76	864.226	897.62	930.685
AT3G47940	161.815	152.504	146.174	154.265	142.024	130.515	174.526	152.923	147.739	131.535	140.867	118.488
AT3G47950	39.467	48.3088	33.7326	49.7943	50.6441	57.1599	47.0632	42.0967	52.8497	54.4637	68.7957	68.8646
AT3G47960	929.448	966.176	972.19	1146.25	1259.5	1376.6	1170.7	1098.81	1186.71	1326.65	1297.29	1371.22
AT3G47965	45.3871	48.3088	60.5456	42.9598	27.524	44.7752	38.2388	36.0828	66.0621	48.298	40.4038	44.5595
AT3G47980	76.9607	84.3036	87.3587	31.2435	25.3221	36.2012	64.7119	58.4198	61.2576	55.4913	51.3238	46.5849
AT3G47990	401.577	389.312	367.598	413	444.787	375.35	383.369	426.121	446.82	328.838	359.266	332.171
AT3G48000	4605.8	4523.03	5111.78	4932.57	4657.06	5345.4	5371.09	5536.14	6394.81	5007.58	4566.72	4992.69
AT3G48010	3.9467	0	2.59481	1.95272	2.20192	0	5.8829	3.43646	3.60339	1.02762	2.18399	1.01272
AT3G48020	6.90673	4.73616	4.32469	2.92908	1.10096	3.81066	3.92193	5.15469	9.60903	10.2762	2.18399	5.06358
AT3G48030	444.004	473.616	421.225	408.118	419.465	376.302	450.042	419.248	436.01	419.268	389.842	396.984
AT3G48040	143.068	178.079	185.097	166.957	173.952	142.9	162.76	148.627	112.906	175.723	150.695	148.869
AT3G48050	1425.75	1346.96	1392.55	1525.07	1656.94	1502.35	1548.18	1512.9	1519.43	1445.86	1475.29	1611.23
AT3G48057	0	0	0	0	0	1.90533	0	0	0	2.05523	1.092	0
AT3G48060	596.939	542.763	605.456	577.028	629.749	642.096	581.427	615.127	608.972	559.024	608.241	579.273
AT3G48070	518.991	569.286	552.695	642.445	702.412	684.966	558.875	569.593	594.559	625.819	654.105	602.565
AT3G48080	22.6935	17.9974	13.839	24.409	5.50479	11.432	15.6877	20.6188	21.6203	9.24856	9.82796	16.2034
AT3G48090	331.523	306.903	327.811	346.608	358.913	343.912	349.052	335.914	414.389	320.617	304.667	312.929
AT3G48100	105.574	110.826	112.442	60.5343	85.8748	109.556	126.482	115.121	115.308	104.817	107.016	101.272
AT3G48110	2057.22	1998.66	2155.42	2372.55	2596.06	2460.73	2196.28	2232.84	2216.08	2829.03	2972.41	3080.68
AT3G48115	137.148	148.715	160.013	137.667	115.601	153.379	117.658	116.84	182.572	152.087	143.051	141.78
AT3G48120	222.002	197.971	189.421	224.563	179.456	165.764	199.038	210.483	199.387	237.38	197.651	199.505
AT3G48131	0	3.78892	2.59481	0.97636	0	0	4.90242	1.71823	2.40226	0	5.45998	1.01272
AT3G48140	4532.79	4499.35	3819.56	3893.72	3422.88	3893.54	4116.07	4131.49	4214.76	3689.15	3629.79	3317.65
AT3G48150	238.775	257.647	262.941	249.948	232.302	216.255	218.648	213.061	227.013	233.269	230.411	219.759
AT3G48160	150.961	155.346	153.959	124.974	153.033	124.799	127.463	110.826	67.2632	123.314	117.935	103.297
AT3G48170	1146.52	1091.21	1164.21	1421.58	1385.01	1447.1	1229.53	1314.45	1453.37	1447.91	1411.95	1495.78
AT3G48180	21.7069	24.628	41.517	16.5981	20.9182	33.3433	14.7072	21.4779	16.8158	10.2762	24.0239	15.1907
AT3G48185	57.2272	43.5726	58.8157	38.078	39.6345	40.9646	58.829	50.6878	38.4361	41.1047	26.2079	27.3433
AT3G48187	139.121	139.243	130.606	135.714	117.803	127.657	120.599	133.163	133.325	104.817	137.591	112.411
AT3G48190	591.018	538.975	551.83	520.4	635.253	547.782	591.231	573.03	530.899	463.455	489.214	510.408
AT3G48195	288.109	312.586	262.941	271.428	269.735	274.367	301.008	308.422	282.265	230.186	220.583	279.509
AT3G48200	2753.81	2965.78	2942.52	3384.06	3521.97	3577.25	3390.51	3119.45	3606.99	3847.4	3861.29	4235.17
AT3G48201	0	0	0	0	1.10096	0	0	0	0	0	0	2.02543
AT3G48205	0	0	0	0	0	0	0	0	0	0	0	0
AT3G48208	0	0	0	0	0	0	0	0	0	0	0	0
AT3G48209	0	0	0	0	0	0	0	0	0	0	0	0
AT3G48210	222.989	224.494	178.177	176.721	192.668	218.16	193.155	183.851	157.348	177.778	210.755	179.251
AT3G48220	0	0	0	0	0	0	0	0	0	0	0	0
AT3G48230	0	0	0	0.97636	0	0.952664	0	1.71823	2.40226	1.02762	1.092	0
AT3G48231	0	0	0	0	0	0	0	0	0	0	0	0
AT3G48240	29.6003	19.8919	38.0572	10.74	13.2115	16.1953	41.1803	22.337	20.4192	33.9114	19.6559	25.3179
AT3G48250	192.402	186.605	165.203	181.603	168.447	178.148	182.37	159.795	135.728	207.579	206.387	182.289
AT3G48260	40.4537	28.4169	32.8676	22.4563	18.7163	20.9586	32.3559	22.337	37.235	42.1323	26.2079	45.5722
AT3G48270	0	0	0	0	0	0	0	0	0	0	0	0
AT3G48275	0	0	0	0	0	0	0	0	0	0	0	0
AT3G48280	165.761	167.66	154.824	245.066	240.009	224.829	189.233	183.851	221.008	303.147	318.863	367.616
AT3G48290	9.86675	16.1029	8.64937	10.74	6.60575	11.432	14.7072	11.1685	16.8158	12.3314	5.45998	13.1653
AT3G48298	0	0	0	0	0	0	0	0	0	0	0	0
AT3G48300	4.93338	3.78892	3.45975	7.81088	3.30288	2.85799	3.92193	5.15469	1.20113	3.08285	1.092	3.03815
AT3G48310	539.711	538.027	544.046	468.653	406.254	442.989	681.436	693.306	821.572	777.906	684.681	737.257
AT3G48320	476.564	484.982	495.609	446.196	379.831	387.734	626.529	615.986	731.487	775.851	753.477	889.164
AT3G48330	205.228	227.335	182.502	192.343	240.009	228.639	207.862	201.892	213.801	171.612	203.111	200.518
AT3G48340	92.7475	89.0397	90.8184	42.9598	20.9182	40.9646	38.2388	45.5331	68.4643	26.7181	33.8518	42.534
AT3G48343	0.986675	1.89446	0.864937	2.92908	0	1.90533	0	0	1.20113	0	0	0
AT3G48344	0	0	0	0	0	0	0	0	0	0	0	0
AT3G48346	0.986675	0	0.864937	0.97636	0	0	0.980483	0.859115	0	0	1.092	0
AT3G48350	166.748	152.504	147.039	311.459	278.543	264.841	193.155	182.992	183.773	386.384	369.094	385.844
AT3G48360	243.709	297.431	243.912	2082.57	1988.33	2414.05	231.394	223.37	278.662	1432.5	1833.46	1548.44
AT3G48380	377.897	366.578	417.765	394.449	393.042	399.166	397.096	369.42	378.355	359.666	364.726	393.946
AT3G48390	24.6669	14.2085	18.1637	18.5508	18.7163	23.8166	29.4145	17.1823	15.6147	27.7457	12.0119	27.3433
AT3G48400	7.8934	5.68339	1.72987	5.85816	3.30288	0.952664	2.94145	9.45027	6.00564	1.02762	2.18399	4.05086
AT3G48410	120.374	125.035	103.792	109.352	102.389	97.1718	105.892	115.121	105.699	126.397	122.303	100.259
AT3G48420	2840.64	2694.87	3103.4	2902.72	3128.93	3301.93	3123.82	3193.33	3539.73	3604.88	3546.8	3795.66
AT3G48425	232.855	197.971	234.398	220.657	236.706	206.728	203.941	229.384	195.784	311.368	274.091	248.115
AT3G48430	842.621	791.885	798.337	904.109	1034.9	955.522	861.845	875.439	880.427	917.662	939.116	1024.87
AT3G48440	195.362	242.491	300.998	264.593	304.966	272.462	209.823	210.483	221.008	279.512	285.011	327.107
AT3G48450	18.7468	12.314	16.4338	17.5745	6.60575	12.3846	25.4926	8.59115	19.2181	16.4419	12.0119	13.1653
AT3G48460	491.364	451.829	421.225	300.719	307.168	329.622	453.964	500.005	553.72	597.046	623.529	703.837
AT3G48470	145.041	168.607	140.12	132.785	117.803	134.326	143.151	146.909	139.331	131.535	138.683	163.047
AT3G48475	0	0	16.4338	0	0	0	0	0	0	0	0	0
AT3G48480	36.507	38.8365	35.4624	46.8653	39.6345	23.8166	27.4535	30.069	16.8158	56.519	30.5759	50.6358
AT3G48490	49.3338	40.7309	52.7612	39.0544	64.9566	57.1599	44.1217	53.2652	30.0282	53.4361	41.4958	40.5086
AT3G48500	2045.38	2170.11	2125.15	2921.27	3017.73	2851.32	2216.87	2056.72	1715.21	3224.66	3153.68	3307.53
AT3G48510	7.8934	2.84169	11.2442	15.6218	6.60575	2.85799	1.96097	6.87292	2.40226	10.2762	10.92	20.2543
AT3G48515	0	0	0	0	0	0	0	0	0	0	0	0
AT3G48520	6.90673	1.89446	4.32469	4.8818	5.50479	14.29	3.92193	1.71823	8.4079	11.3038	8.73596	7.08901
AT3G48530	474.591	437.621	465.336	554.572	623.143	644.954	568.68	555.848	544.111	488.118	438.982	460.785
AT3G48540	78.934	53.9922	63.1404	51.7471	72.6633	47.6332	58.829	41.2375	42.0395	64.7399	62.2437	64.8138
AT3G48550	31.5736	23.6808	18.1637	23.4326	16.5144	32.3906	35.2974	40.3784	24.0226	16.4419	37.1278	37.4705
AT3G48560	12380.8	12087.6	11945.7	12454.4	12973.7	13135.3	14317	14418.5	14519.2	14528.5	14928.7	16350.3
AT3G48570	237.789	246.28	240.453	218.705	194.87	223.876	212.765	216.497	198.186	242.518	230.411	182.289
AT3G48580	4.93338	5.68339	1.72987	4.8818	1.10096	3.81066	6.86338	0	2.40226	4.11047	2.18399	2.02543
AT3G48590	300.936	321.111	284.564	401.284	450.292	440.131	417.686	339.351	374.752	376.108	382.198	423.315
AT3G48600	53.2805	31.2586	31.1377	25.3853	31.9278	32.3906	30.395	31.7873	26.4248	34.939	40.4038	51.6485
AT3G48610	1700.04	1784.58	1773.99	1279.03	1277.11	1594.76	1883.51	1658.95	1745.24	1542.45	1545.17	1496.79
AT3G48620	2.96003	3.78892	1.72987	0	2.20192	0.952664	0.980483	1.71823	0	0	0	0
AT3G48630	0	0	0.864937	0	0	1.90533	1.96097	0	0	1.02762	0	0
AT3G48640	5.92005	5.68339	3.45975	0.97636	4.40384	1.90533	3.92193	3.43646	6.00564	0	0	0
AT3G48660	37.4937	54.9394	44.9767	31.2435	39.6345	34.2959	49.0242	41.2375	36.0339	40.0771	25.1159	22.2797
AT3G48670	732.113	690.532	730.872	705.908	794.892	564.93	697.124	647.773	530.899	709.056	689.049	731.18
AT3G48675	0	0	0	0	0	0	0	0	0	0	0	0
AT3G48680	652.192	578.758	615.835	643.421	561.489	635.427	715.753	670.11	658.218	638.15	667.209	594.464
AT3G48690	2035.51	1965.5	1720.36	2700.61	2536.61	3132.36	2178.63	2158.96	2407.06	3813.49	3606.86	3571.85
AT3G48700	87.8141	78.6202	56.2209	36.1253	38.5336	45.7279	49.0242	44.674	33.6316	161.336	158.339	146.844
AT3G48710	556.485	565.497	549.235	579.958	581.306	545.877	545.149	594.508	535.703	581.631	559.101	585.349
AT3G48720	656.139	615.7	610.646	667.83	767.368	744.031	273.555	277.494	305.087	676.172	734.913	711.939
AT3G48730	4412.41	4168.76	4931.01	4788.07	5111.75	4958.62	4905.36	4838.54	4728.84	5672.45	5704.58	5968.94
AT3G48740	2775.52	2878.64	2907.92	3201.48	3139.94	3476.27	3218.93	3097.11	2897.12	3070.52	3065.23	3163.72
AT3G48745	0	0	0	0	0	0	0	0	0	0	0	0
AT3G48750	733.1	716.107	688.49	748.868	728.835	711.64	691.241	773.204	769.923	700.835	656.289	739.282
AT3G48760	720.273	692.426	621.025	667.83	647.364	636.38	670.651	707.911	721.878	606.294	603.873	598.515
AT3G48770	19.7335	14.2085	5.18962	11.7163	11.0096	8.57398	14.7072	20.6188	7.20677	15.4143	8.73596	18.2289
AT3G48780	473.604	501.085	486.095	462.794	433.778	439.178	492.203	493.991	496.066	397.688	408.406	409.137
AT3G48790	12.8268	17.0502	12.9741	3.90544	8.80767	4.76332	12.7463	13.7458	12.0113	7.19332	7.64397	0
AT3G48800	316.723	304.061	260.346	330.986	340.196	372.492	339.247	356.533	320.701	361.721	376.738	402.048
AT3G48810	110.508	121.246	166.933	124.974	110.096	115.272	137.268	129.726	133.325	142.839	144.143	142.793
AT3G48820	309.816	304.061	313.972	263.617	312.672	284.847	325.52	283.508	255.84	285.678	276.275	310.904
AT3G48830	83.8674	97.5648	96.0081	110.329	120.005	85.7398	66.6729	98.7983	75.6711	85.2922	99.3716	71.9028
AT3G48835	4.93338	4.73616	3.45975	0.97636	5.50479	2.85799	3.92193	0.859115	8.4079	11.3038	7.64397	5.06358
AT3G48840	0	0	0.864937	0	3.30288	0	0	0	0	0	0	0
AT3G48850	8.88008	7.57785	1.72987	7.81088	1.10096	3.81066	3.92193	3.43646	2.40226	1.02762	0	4.05086
AT3G48860	500.244	486.877	813.041	503.802	503.138	484.906	497.105	522.342	505.675	496.339	537.262	558.006
AT3G48870	6837.66	6513.16	6720.56	7838.21	8685.47	7849.95	7072.23	6897.84	5645.3	8169.56	7922.42	8353.89
AT3G48880	309.816	322.059	336.461	329.033	282.946	331.527	339.247	349.66	353.132	345.279	309.035	320.018
AT3G48890	722.246	723.685	717.898	746.915	698.008	736.41	723.597	800.696	846.796	834.425	818.996	758.524
AT3G48900	51.3071	53.0449	49.3014	38.078	57.2499	52.3965	67.6533	63.5745	39.6372	49.3256	45.8638	42.534
AT3G48920	51.3071	50.2033	40.6521	29.2908	30.8269	29.5326	37.2584	39.5193	32.4305	61.657	41.4958	50.6358
AT3G48930	5371.46	5599.08	5475.05	5425.63	5050.1	5195.83	4866.14	4945.93	4328.87	4863.71	4800.41	4500.51
AT3G48940	0.986675	0	2.59481	0	1.10096	0.952664	0	0.859115	3.60339	1.02762	2.18399	1.01272
AT3G48950	0	0	0	0	0	0	0	0	0	0	0	0
AT3G48960	0	0	0	0	0	0	0	0	0	0	1.092	0
AT3G48970	26.6402	43.5726	36.3274	28.3144	30.8269	20.9586	26.473	32.6464	18.0169	50.3533	50.2318	33.4196
AT3G48980	124.321	99.4593	101.198	134.738	92.4806	94.3138	99.0288	98.7983	94.8891	99.6789	127.763	99.2461
AT3G48990	4098.65	4199.08	4157.75	5570.13	5124.96	5768.38	4589.64	4750.91	5387.06	4487.61	4330.85	4550.13
AT3G49000	344.35	335.32	378.843	423.74	433.778	443.942	367.681	335.914	345.925	439.82	488.122	413.188
AT3G49010	9741.44	9783.95	9702.87	9218.79	8466.37	8862.64	8573.35	8690.81	7455.4	8426.46	8254.39	7827.27
AT3G49020	0	0	0.864937	0	0	0	0	0	0	0	0	0
AT3G49030	0	0	0	0	0	0	0	0	0	0	0	0
AT3G49040	0	0	0	0	0	0	0	0	0	0	0	0
AT3G49045	0	0	0	0	0	0	0	0	0	0	0	0
AT3G49050	390.723	359.948	377.113	341.726	347.903	365.823	362.779	369.42	348.327	363.777	412.774	365.59
AT3G49055	11.8401	16.1029	15.5689	12.6927	15.4134	30.4853	6.86338	13.7458	12.0113	15.4143	10.92	11.1399
AT3G49060	394.67	447.093	429.009	442.291	454.696	462.995	406.901	427.839	408.384	461.4	459.73	478.001
AT3G49070	24.6669	20.8391	19.8936	27.3381	27.524	21.9113	22.5511	47.2513	31.2293	29.8009	34.9438	35.445
AT3G49080	1326.09	1337.49	1248.1	1369.83	1323.35	1292.77	1180.5	1183.86	1013.75	1260.89	1437.07	1308.43
AT3G49100	206.215	210.285	324.352	186.485	190.466	207.681	146.092	178.696	201.79	206.551	200.927	174.187
AT3G49110	477.551	524.766	502.529	336.844	389.739	574.457	927.537	943.309	888.835	171.612	174.719	225.835
AT3G49115	0	0	0	0	0	0	0	0	0	0	0	0
AT3G49120	1834.23	1862.26	1662.41	1404.98	1517.12	1546.17	1467.78	1914.97	2429.88	813.873	709.797	890.177
AT3G49130	5.92005	3.78892	3.45975	5.85816	1.10096	3.81066	3.92193	0.859115	1.20113	1.02762	3.27599	3.03815
AT3G49140	2750.85	2686.35	2869	3148.76	3203.79	2966.6	2804.18	2711.37	2714.55	2903.02	2758.38	2696.86
AT3G49142	24.6669	37.8892	35.4624	52.7234	71.5623	40.9646	37.2584	39.5193	34.8327	67.8227	42.5878	52.6612
AT3G49150	0	0	0	0	0	0	0	0	0	0	0	0
AT3G49155	1.97335	0	0.864937	1.95272	0	0	0	3.43646	2.40226	3.08285	2.18399	2.02543
AT3G49160	413.417	375.104	333.001	197.225	166.245	181.006	599.075	390.897	458.831	321.644	342.886	388.883
AT3G49170	172.668	190.393	224.019	355.395	379.831	316.285	188.253	178.696	160.951	342.197	369.094	349.387
AT3G49180	322.643	269.014	313.972	299.742	313.773	309.616	252.965	275.776	231.818	294.926	282.827	244.064
AT3G49190	11.8401	5.68339	14.7039	5.85816	3.30288	0.952664	1.96097	11.1685	16.8158	4.11047	0	3.03815
AT3G49200	0	1.89446	0	0.97636	1.10096	0.952664	0	0	0	0	1.092	0
AT3G49210	156.881	147.768	108.117	184.532	175.052	204.823	151.975	154.641	216.203	168.529	152.879	192.416
AT3G49220	2223.97	2243.04	2407.99	1680.31	1736.21	1782.44	2475.72	2329.06	2392.65	2512.52	2499.58	2472.04
AT3G49230	0	0	2.59481	0	0	1.90533	0	0	1.20113	0	0	0
AT3G49240	907.741	911.236	862.343	1274.15	1250.69	1022.21	848.118	847.947	772.326	1047.14	1096.36	996.512
AT3G49250	200.295	219.758	311.377	190.39	199.274	176.243	194.136	156.359	153.744	243.545	185.639	139.755
AT3G49260	925.501	1019.22	954.891	822.095	860.95	839.297	1022.64	1128.88	995.736	586.77	580.941	619.782
AT3G49270	0	0	0	0	0	0	0	0	0	0	0	0
AT3G49290	452.884	423.412	438.523	473.534	408.456	437.273	393.174	447.599	411.987	352.473	456.454	365.59
AT3G49300	0	0	0.864937	0	0	0	0.980483	0	0	1.02762	1.092	1.01272
AT3G49305	0	0	0	0	0	0	0	0	0	0	0	0
AT3G49307	0	0	0	0	0	0	0	0	0	0	0	0
AT3G49310	355.203	365.631	284.564	288.026	292.855	283.894	353.954	362.547	355.534	266.153	297.023	309.891
AT3G49320	125.308	141.137	128.876	174.768	146.428	168.622	105.892	100.516	97.2914	145.922	124.487	121.526
AT3G49330	20.7202	18.9446	16.4338	5.85816	12.1105	9.52664	14.7072	9.45027	22.8214	28.7733	8.73596	20.2543
AT3G49340	0	0	0	1.95272	0	0.952664	0	0	1.20113	0	0	1.01272
AT3G49350	284.162	272.803	262.941	289.979	285.148	249.598	277.477	315.295	283.466	298.009	262.079	272.42
AT3G49360	244.695	243.438	252.562	320.246	323.682	321.048	270.613	250.003	242.628	393.577	346.162	387.87
AT3G49370	71.0406	70.0951	55.356	62.487	75.9662	59.0652	90.2045	58.4198	69.6655	99.6789	61.1517	83.0426
AT3G49380	7.8934	5.68339	13.839	1.95272	3.30288	6.66865	2.94145	4.29558	3.60339	2.05523	0	0
AT3G49390	501.231	511.505	519.827	477.44	467.908	496.338	556.915	513.751	589.754	470.649	484.846	499.269
AT3G49400	104.588	95.6703	97.7379	99.5887	68.2595	84.7871	97.0678	97.9392	81.6767	60.6294	81.8996	76.9663
AT3G49410	70.0539	81.4619	96.0081	82.0142	94.6825	97.1718	73.5362	73.8839	61.2576	68.8504	65.5197	70.8901
AT3G49420	92.7475	117.457	105.522	123.021	91.3796	95.2664	104.912	91.0662	64.8609	127.425	116.843	95.1952
AT3G49430	1751.35	1722.07	1597.54	1862.89	1719.7	1704.32	1722.71	1774.07	1557.86	1665.77	1723.17	1732.76
AT3G49440	0	0	0	0	0	0	0	0	0	0	0	0
AT3G49450	0	0	0	0	0	0	0	0	0	0	0	0
AT3G49460	0	0	0	0	0	0	0	0	0	0	0	0
AT3G49470	2107.54	2152.11	2185.7	2349.12	2280.09	2273.06	2305.12	2216.52	2158.43	2233.01	2140.31	2099.36
AT3G49480	1.97335	0	1.72987	0.97636	0	0	0	0	0	0	1.092	3.03815
AT3G49490	706.459	690.532	747.306	877.747	812.508	925.037	770.66	831.624	771.124	742.967	816.812	885.113
AT3G49500	606.805	627.067	607.186	543.832	655.071	617.327	604.958	622	661.822	602.184	575.481	677.506
AT3G49510	12.8268	13.2612	13.839	9.7636	14.3125	20.006	14.7072	10.3094	12.0113	19.5247	10.92	9.11444
AT3G49520	0	0	0	0	0	0	0	0	0	0	0	0
AT3G49530	327.576	263.33	309.648	347.584	336.893	378.208	285.321	280.072	300.282	256.904	259.895	273.433
AT3G49540	0	0	0	0	0	0	0	0	0	0	0	0
AT3G49550	108.534	125.035	113.307	109.352	140.923	94.3138	137.268	116.84	127.32	137.701	113.567	137.729
AT3G49551	1.97335	0	2.59481	0.97636	0	0	0	0	0	0	0	0
AT3G49560	1789.83	1696.49	1778.31	2106.01	2240.45	2193.99	1878.61	1865.14	1758.45	2376.88	2639.35	2566.22
AT3G49570	65.1206	44.5199	61.4106	54.6761	69.3604	90.5031	65.6924	77.3204	60.0564	82.2094	98.2796	77.9791
AT3G49580	45.3871	53.9922	61.4106	30.2671	31.9278	47.6332	37.2584	85.0524	37.235	62.6847	95.0036	88.1062
AT3G49590	311.789	262.383	298.403	294.861	268.634	323.906	323.559	328.182	297.88	219.91	211.847	252.166
AT3G49600	635.419	624.225	652.163	594.603	637.455	588.747	641.236	586.776	592.156	574.438	659.565	680.544
AT3G49601	1623.08	1563.88	1433.2	1739.87	1887.04	1768.15	1771.73	1577.34	1548.25	1462.3	1564.83	1649.71
AT3G49610	0	0	0	0	0	0	0	0	0	0	0	0
AT3G49620	15.7868	14.2085	22.4884	17.5745	9.90863	21.9113	24.5121	26.6326	20.4192	5.13809	3.27599	6.07629
AT3G49630	5.92005	7.57785	19.0286	0.97636	2.20192	1.90533	3.92193	0.859115	2.40226	4.11047	2.18399	0
AT3G49640	236.802	229.23	271.59	210.894	209.182	237.213	245.121	242.271	228.214	202.441	214.031	187.352
AT3G49645	108.534	116.509	120.226	122.045	133.216	164.811	145.112	116.84	111.705	139.756	107.016	121.526
AT3G49650	237.789	269.961	285.429	223.586	240.009	240.071	305.911	314.436	326.707	216.827	256.619	224.823
AT3G49660	159.841	168.607	151.364	221.634	193.769	194.344	160.799	143.472	124.917	161.336	186.731	193.429
AT3G49668	8.88008	5.68339	28.5429	9.7636	8.80767	9.52664	14.7072	6.87292	21.6203	4.11047	2.18399	6.07629
AT3G49670	2265.41	2144.53	2428.74	2855.85	3004.52	2941.83	2699.27	2691.61	2761.39	2795.12	3046.67	2865.98
AT3G49680	3193.87	3147.65	3340.39	3436.79	3450.41	3313.37	3217.95	3274.09	3092.91	3539.11	3753.19	3831.1
AT3G49690	14.8001	13.2612	17.2987	18.5508	8.80767	18.1006	14.7072	11.1685	10.8102	9.24856	21.8399	9.11444
AT3G49700	0.986675	0.947231	0	0	0	0	0	0.859115	0	0	0	0
AT3G49710	116.428	98.512	105.522	165.005	164.043	164.811	92.1654	102.235	85.2801	163.391	158.339	153.933
AT3G49720	2022.68	1984.45	2147.64	1785.76	1857.32	1835.78	1963.91	1965.66	2144.01	1625.69	1558.28	1551.48
AT3G49725	156.881	187.552	203.26	275.333	309.369	262.935	209.823	209.624	181.37	274.374	260.987	302.802
AT3G49730	157.868	153.451	196.341	185.508	204.778	181.006	159.819	182.132	130.923	160.308	171.443	157.984
AT3G49740	62.1605	43.5726	56.2209	82.0142	89.1777	62.8758	50.0046	57.5607	60.0564	89.4027	79.7156	83.0426
AT3G49744	0	0	0	0	0	0	0	0	0	0	0	0
AT3G49750	58.2138	58.7283	51.8962	54.6761	67.1585	52.3965	47.0632	42.9558	45.6429	63.7123	68.7957	58.7375
AT3G49760	11.8401	7.57785	4.32469	7.81088	7.70671	12.3846	10.7853	5.15469	8.4079	7.19332	9.82796	6.07629
AT3G49770	0	0	0	0	0	0	0	0	0	0	0	0
AT3G49780	136.161	97.5648	116.767	103.494	134.317	114.32	121.58	88.4889	120.113	87.3475	70.9797	89.1189
AT3G49790	126.294	107.984	81.3041	156.218	155.235	130.515	155.897	102.235	127.32	122.286	119.027	118.488
AT3G49796	0	0	0	0	0	0	0	0	2.40226	0	0	0
AT3G49800	434.137	458.46	458.417	410.071	415.062	427.746	437.296	377.152	449.222	449.069	430.246	373.692
AT3G49810	303.896	358.053	320.027	276.31	288.451	268.651	308.852	261.171	272.656	322.672	369.094	317.993
AT3G49820	1.97335	0.947231	4.32469	1.95272	3.30288	1.90533	1.96097	0.859115	0	2.05523	1.092	2.02543
AT3G49830	2.96003	6.63062	5.18962	8.78724	5.50479	2.85799	3.92193	6.87292	2.40226	4.11047	2.18399	2.02543
AT3G49840	118.401	110.826	114.172	113.258	108.995	126.704	141.19	92.7845	91.2858	88.3751	70.9797	97.2206
AT3G49845	40.4537	39.7837	36.3274	25.3853	8.80767	23.8166	15.6877	17.1823	16.8158	11.3038	6.55197	23.2924
AT3G49850	294.029	301.22	292.349	349.537	314.874	349.628	279.438	290.381	267.852	319.589	281.735	337.234
AT3G49860	41.4404	30.3114	41.517	24.409	15.4134	24.7693	24.5121	31.7873	33.6316	38.0218	30.5759	18.2289
AT3G49870	672.913	741.682	795.742	639.516	691.402	755.463	792.23	819.596	892.438	629.929	642.093	609.654
AT3G49880	283.176	262.383	185.962	273.381	236.706	236.261	249.043	213.061	243.829	250.739	247.883	239.001
AT3G49890	148.988	166.713	166.068	145.478	154.134	159.095	152.955	152.923	169.359	172.64	193.283	158.996
AT3G49900	181.548	161.977	194.611	161.099	172.851	140.994	166.682	195.878	186.175	157.225	167.075	156.971
AT3G49910	9724.67	9623.87	9862.88	9726.49	8757.03	9433.28	8923.38	8994.08	7822.95	9218.76	8729.41	8722.51
AT3G49920	62.1605	52.0977	47.5716	33.1962	38.5336	34.2959	54.9071	41.2375	50.4474	36.9942	24.0239	28.356
AT3G49925	0	0	0	0	0	0	0	0	0	0	0	0
AT3G49930	15.7868	8.52508	10.3792	30.2671	24.2211	21.9113	14.7072	15.4641	22.8214	12.3314	10.92	16.2034
AT3G49940	696.593	693.373	633.134	579.958	558.186	634.474	591.231	582.48	546.513	552.858	551.458	494.205
AT3G49950	21.7069	36.942	24.2182	41.9835	33.0288	46.6806	26.473	30.9282	28.8271	30.8285	22.9319	26.3306
AT3G49960	60.1872	46.4143	34.5975	33.1962	18.7163	18.1006	25.4926	21.4779	60.0564	30.8285	4.36798	15.1907
AT3G49970	19.7335	20.8391	6.9195	9.7636	7.70671	13.3373	25.4926	24.0552	28.8271	8.22094	15.2879	9.11444
AT3G49980	0	0	1.72987	0	0	0	0	0	0	1.02762	0	0
AT3G49990	1317.21	1306.23	1433.2	1375.69	1435.65	1233.7	1245.21	1270.63	1190.32	1392.42	1250.33	1265.89
AT3G50000	1014.3	1009.75	984.299	957.809	929.209	939.327	1005.98	1016.33	1060.6	784.072	831.008	732.193
AT3G50010	42.427	53.0449	44.9767	34.1726	28.6249	58.1125	41.1803	52.406	48.0451	14.3866	24.0239	16.2034
AT3G50020	0	0	0	0	0	0	0	0	0	0	0	0
AT3G50030	4.93338	0.947231	2.59481	8.78724	2.20192	1.90533	2.94145	3.43646	6.00564	4.11047	2.18399	2.02543
AT3G50040	67.0939	29.3642	42.3819	41.9835	51.7451	49.5385	36.2779	25.7735	19.2181	34.939	42.5878	35.445
AT3G50050	138.135	193.235	203.26	140.596	147.529	101.935	158.838	156.359	136.929	118.176	121.211	152.92
AT3G50060	329.55	320.164	280.24	233.35	244.413	256.267	334.345	309.282	224.611	188.054	207.479	136.717
AT3G50070	435.124	438.568	440.253	358.324	340.196	366.776	409.842	440.726	339.919	371.997	381.106	360.527
AT3G50080	300.936	283.222	319.162	344.655	314.874	284.847	317.677	302.409	319.5	306.23	329.783	333.183
AT3G50090	0	0	0	0	0	0	0	0	0	0	0	0
AT3G50100	123.334	136.401	140.12	144.501	157.437	104.793	152.955	127.149	116.509	138.728	134.315	131.653
AT3G50110	161.815	178.079	214.504	182.579	228.999	211.491	200.999	175.26	194.583	163.391	217.307	191.403
AT3G50120	12.8268	15.1557	24.2182	27.3381	26.423	38.1066	26.473	19.7597	20.4192	49.3256	54.5998	42.534
AT3G50123	0	0	0	0	0	0	0	0	0	0	0	0
AT3G50130	11.8401	8.52508	6.9195	3.90544	4.40384	1.90533	7.84387	7.73204	10.8102	1.02762	0	1.01272
AT3G50140	18.7468	28.4169	43.2469	25.3853	40.7355	33.3433	41.1803	46.3922	61.2576	33.9114	29.4839	24.3052
AT3G50150	2.96003	6.63062	6.9195	2.92908	4.40384	0.952664	0	1.71823	2.40226	1.02762	1.092	3.03815
AT3G50160	0.986675	0	0	0	0	0	0	0.859115	2.40226	0	0	0
AT3G50170	11.8401	8.52508	3.45975	14.6454	6.60575	6.66865	8.82435	6.01381	4.80451	11.3038	5.45998	3.03815
AT3G50180	0.986675	0	2.59481	0	0	0	0	0	0	0	1.092	0
AT3G50190	13.8135	13.2612	14.7039	7.81088	4.40384	4.76332	15.6877	13.7458	20.4192	3.08285	4.36798	4.05086
AT3G50200	5.92005	0.947231	7.78444	0.97636	1.10096	5.71599	3.92193	10.3094	1.20113	3.08285	1.092	4.05086
AT3G50210	244.695	270.908	273.32	343.679	356.711	377.255	298.067	255.157	293.075	367.887	393.118	381.794
AT3G50220	14.8001	17.9974	11.2442	13.669	16.5144	15.2426	15.6877	7.73204	14.4135	19.5247	16.3799	8.10172
AT3G50230	10.8534	13.2612	18.1637	6.83452	8.80767	13.3373	10.7853	8.59115	9.60903	8.22094	9.82796	7.08901
AT3G50240	962.008	1005.01	1074.25	951.951	1038.2	955.522	1037.35	962.209	1102.64	1095.44	1216.48	1255.77
AT3G50250	0	0	0	0	0	0	0	0	0	0	0	0
AT3G50260	30.5869	38.8365	27.678	29.2908	29.7259	29.5326	33.3364	47.2513	40.8384	13.359	18.5639	18.2289
AT3G50270	450.911	390.259	443.713	438.385	509.744	528.729	583.388	623.718	637.799	491.201	485.938	596.489
AT3G50280	2.96003	3.78892	6.05456	13.669	9.90863	6.66865	4.90242	12.0276	2.40226	7.19332	9.82796	6.07629
AT3G50290	0	0	0	0	0	0	0	0	0	0	0	0
AT3G50300	83.8674	81.4619	68.3301	42.9598	37.4326	60.0179	78.4387	52.406	69.6655	64.7399	88.4516	64.8138
AT3G50310	21.7069	24.628	32.8676	19.5272	16.5144	16.1953	31.3755	38.6602	55.2519	22.6076	10.92	6.07629
AT3G50320	0	0	0	0	0	0	0	0	0	0	0	0
AT3G50330	0	0	0	0.97636	0	1.90533	0	0	0	0	0	0
AT3G50340	391.71	371.315	310.513	304.624	326.985	263.888	328.462	339.351	348.327	242.518	268.631	246.09
AT3G50350	150.961	124.087	108.982	135.714	127.711	96.2191	82.3606	105.671	111.705	136.673	139.775	128.615
AT3G50360	506.164	506.769	534.531	514.541	474.513	509.675	459.847	452.754	470.842	537.444	471.742	502.307
AT3G50370	3157.36	2974.31	2956.36	3524.66	3821.43	3611.55	3520.92	3608.28	3281.48	3204.11	3419.04	3775.4
AT3G50373	0	0.947231	0	0.97636	0	0	0	0	0	0	0	0
AT3G50380	1018.25	1010.7	1036.19	1057.4	1174.72	1095.56	1103.04	1076.47	1026.96	1187.93	1313.67	1269.94
AT3G50390	1.97335	0.947231	1.72987	1.95272	1.10096	0.952664	1.96097	1.71823	1.20113	1.02762	0	0
AT3G50400	23.6802	30.3114	28.5429	33.1962	37.4326	36.2012	33.3364	25.7735	58.8553	29.8009	37.1278	49.623
AT3G50410	55.2538	73.884	56.2209	61.5107	52.846	64.7812	51.9656	54.9834	32.4305	54.4637	49.1398	51.6485
AT3G50420	42.427	41.6782	50.1664	93.7305	79.269	79.0711	61.7704	45.5331	54.0508	73.9885	85.1756	105.322
AT3G50430	125.308	115.562	130.606	120.092	106.793	98.1244	110.795	104.812	126.118	108.927	111.383	104.31
AT3G50440	207.202	208.391	236.993	294.861	322.581	306.758	190.214	266.326	236.622	474.759	447.718	532.688
AT3G50450	0.986675	0	0	0	0	0.952664	0	0.859115	1.20113	0	0	1.01272
AT3G50460	9.86675	3.78892	6.05456	0.97636	6.60575	4.76332	2.94145	6.87292	8.4079	0	1.092	2.02543
AT3G50470	5.92005	11.3668	4.32469	15.6218	6.60575	9.52664	7.84387	11.1685	10.8102	1.02762	5.45998	0
AT3G50480	315.736	348.581	339.055	532.116	405.153	497.291	449.061	422.685	450.423	198.33	199.835	139.755
AT3G50500	1224.46	1232.35	1616.57	1929.29	1960.81	2090.15	1527.59	1682.15	1733.23	1870.26	1806.16	1892.76
AT3G50505	0	0	0	0	0	0	0	0	0	0	0	0
AT3G50510	3.9467	0	0.864937	0	0	0	0	2.57735	0	0	0	0
AT3G50520	324.616	340.056	331.271	344.655	290.653	340.101	309.833	300.69	314.696	284.65	313.403	293.687
AT3G50530	767.633	832.616	756.82	762.537	864.253	758.321	817.723	844.51	802.354	906.359	840.836	883.088
AT3G50540	0	0	0.864937	0	0	0	0	0	0	1.02762	0	2.02543
AT3G50550	266.402	270.908	290.619	242.137	249.918	214.349	268.652	296.395	306.288	311.368	254.435	297.738
AT3G50560	162.801	186.605	108.982	78.1088	79.269	92.4084	184.331	121.994	174.164	85.2922	58.9677	62.7883
AT3G50570	60.1872	53.9922	76.1145	41.0071	59.4518	65.7338	72.5558	68.7292	64.8609	34.939	24.0239	26.3306
AT3G50580	0	1.89446	0	0	0	0	0	0	0	2.05523	0	1.01272
AT3G50590	1815.48	1736.27	1763.61	1788.69	1874.93	1818.64	2060	2065.31	2075.55	1642.13	1790.87	1842.13
AT3G50610	5.92005	1.89446	4.32469	0	0	0	0	0	0	8.22094	9.82796	3.03815
AT3G50620	95.7075	113.668	125.416	97.636	95.7834	103.84	69.6143	83.3342	70.8666	89.4027	80.8076	90.1316
AT3G50630	177.602	170.502	157.419	181.603	197.072	203.87	197.077	166.668	180.169	179.833	177.995	182.289
AT3G50640	45.3871	38.8365	41.517	10.74	8.80767	17.148	25.4926	18.9005	28.8271	8.22094	10.92	19.2416
AT3G50650	116.428	125.982	134.93	181.603	220.192	167.669	124.521	94.5027	136.929	127.425	183.455	167.098
AT3G50660	246.669	216.916	315.702	211.87	210.283	225.781	250.023	258.594	243.829	195.247	175.811	254.191
AT3G50665	0	0	0.864937	0	0	0	0	0	0	0	0	0
AT3G50670	2022.68	2082.96	1828.48	1970.29	1891.45	1826.26	1851.15	1828.2	1768.06	1718.18	1773.4	1778.33
AT3G50685	1397.13	1322.33	1517.1	1290.75	1183.53	1259.42	1469.74	1567.03	1699.6	1425.31	1532.07	1447.17
AT3G50690	1272.81	1154.67	1015.44	1374.71	1436.75	1231.8	1186.38	1130.6	1063	1195.12	1169.53	1187.91
AT3G50700	281.202	297.431	307.053	401.284	433.778	351.533	346.111	380.588	359.137	313.423	319.955	281.535
AT3G50710	0	0	0	1.95272	1.10096	0	1.96097	0.859115	0	0	0	3.03815
AT3G50720	0	0	0	0	0	0	0	0	0	0	0	0
AT3G50730	0	0	0	1.95272	0	0	0	0	0	0	0	0
AT3G50740	1481.99	1514.62	1265.4	1409.86	1474.18	1479.49	1774.67	2119.44	2421.48	2003.85	1815.99	1825.93
AT3G50750	321.656	277.539	265.536	199.177	195.971	173.385	340.228	323.886	279.863	262.042	267.539	265.331
AT3G50760	105.574	94.7231	83.8989	77.1324	55.0479	71.4498	58.829	75.6022	100.895	88.3751	78.6236	76.9663
AT3G50770	12.8268	7.57785	4.32469	14.6454	19.8173	14.29	12.7463	11.1685	18.0169	23.6352	14.1959	9.11444
AT3G50780	315.736	310.692	299.268	303.648	292.855	313.427	343.169	249.143	217.404	397.688	364.726	368.628
AT3G50790	955.102	965.229	971.325	869.936	930.31	1022.21	1098.14	1152.07	1186.71	1045.09	1138.95	1132.22
AT3G50800	34.5336	39.7837	25.0832	40.0307	39.6345	39.0592	28.434	47.2513	30.0282	21.58	22.9319	19.2416
AT3G50808	0	0	0	0	0	0	0	0	0	0	0	0
AT3G50810	11.8401	20.8391	22.4884	40.0307	42.9374	40.0119	20.5901	16.3232	32.4305	59.6018	50.2318	37.4705
AT3G50820	23335.9	21546.7	20200.6	20941.9	21550.2	23169.7	25503.4	26371.4	29350.8	23287.9	24175.7	24231.2
AT3G50825	70.0539	78.6202	83.034	57.6052	63.8556	67.6392	72.5558	70.4475	49.2463	42.1323	51.3238	38.4832
AT3G50830	604.832	662.115	608.916	544.809	467.908	551.593	715.753	709.629	781.935	609.377	485.938	545.853
AT3G50835	0	0	2.59481	0	0	0	0	0.859115	0	0	0	1.01272
AT3G50840	162.801	161.029	189.421	231.397	191.567	168.622	202.96	184.71	271.455	220.938	236.963	245.077
AT3G50845	40.4537	37.8892	51.8962	42.9598	30.8269	44.7752	38.2388	38.6602	44.4418	42.1323	53.5078	50.6358
AT3G50850	25.6536	23.6808	32.0027	12.6927	27.524	19.0533	22.5511	18.0414	20.4192	11.3038	5.45998	12.1526
AT3G50860	158.855	138.296	158.284	166.957	120.005	160.048	146.092	146.05	146.538	127.425	144.143	118.488
AT3G50870	43.4137	26.5225	37.1923	24.409	24.2211	29.5326	34.3169	35.2237	14.4135	35.9666	38.2198	53.6739
AT3G50880	251.602	295.536	264.671	254.83	295.057	281.989	264.73	249.143	251.036	268.208	298.115	252.166
AT3G50890	73.014	62.5173	97.7379	56.6289	59.4518	61.9232	80.3996	85.0524	72.0677	85.2922	112.475	89.1189
AT3G50895	0	0	0	0	0	0	0	0	0	0	0	0
AT3G50900	92.7475	94.7231	107.252	92.7542	103.49	103.84	113.736	132.304	140.532	122.286	128.855	150.895
AT3G50910	474.591	452.776	418.63	529.187	528.46	588.747	401.998	343.646	319.5	879.64	843.02	829.414
AT3G50920	219.042	197.024	201.53	336.844	298.36	281.036	233.355	204.469	221.008	299.037	299.207	280.522
AT3G50925	0	0	0	0	0	0	0	0	0	0	0	0
AT3G50930	34.5336	35.0476	37.1923	73.227	66.0575	68.5918	38.2388	36.0828	30.0282	61.657	38.2198	34.4323
AT3G50940	2.96003	0	2.59481	2.92908	1.10096	0	0	0	3.60339	3.08285	2.18399	1.01272
AT3G50950	1312.28	1314.76	1368.33	1553.39	1627.22	1601.43	1609.95	1512.9	1637.14	1536.29	1478.56	1588.95
AT3G50960	80.9074	122.193	133.2	89.8251	93.5815	88.5978	90.2045	96.2209	102.096	98.6513	80.8076	86.0808
AT3G50970	757.767	759.679	923.753	670.759	646.263	590.652	712.811	857.397	768.722	661.786	794.972	748.396
AT3G50980	1.97335	0	0	0.97636	0	0	0	0	0	0	0	0
AT3G50990	0	0	0	0.97636	0	0	0	0	0	0	0	0
AT3G51000	293.043	286.064	272.455	264.593	263.129	265.793	295.125	311.859	344.724	231.214	254.435	237.988
AT3G51010	799.207	821.249	768.929	712.742	664.979	714.498	751.05	796.4	744.7	740.912	674.853	701.812
AT3G51020	0	0	0	0	0	0.952664	0	0	1.20113	0	0	2.02543
AT3G51030	88.8008	95.6703	72.6547	65.4161	64.9566	76.2131	70.5948	72.1657	85.2801	41.1047	60.0597	55.6993
AT3G51040	216.082	226.388	205.855	219.681	177.254	229.592	201.98	211.342	247.432	225.048	204.203	207.607
AT3G51050	824.861	889.45	860.613	956.832	923.705	925.99	873.611	887.466	876.824	909.441	770.949	863.846
AT3G51060	47.3604	69.1479	41.517	46.8653	50.6441	31.4379	36.2779	35.2237	24.0226	46.2428	45.8638	44.5595
AT3G51070	0	2.84169	15.5689	1.95272	2.20192	0	1.96097	0.859115	0	0	3.27599	0
AT3G51075	118.401	161.029	125.416	109.352	128.812	107.651	119.619	125.431	122.515	176.75	175.811	149.882
AT3G51080	150.961	154.399	170.393	140.596	171.75	146.71	138.248	174.4	136.929	179.833	180.179	169.123
AT3G51090	83.8674	76.7257	87.3587	91.7778	77.0671	108.604	78.4387	105.671	72.0677	99.6789	116.843	84.0553
AT3G51100	408.484	417.729	435.064	462.794	461.302	465.853	405.92	410.657	457.63	475.787	456.454	444.582
AT3G51110	160.828	183.763	150.499	198.201	181.658	164.811	178.448	189.864	169.359	165.446	152.879	163.047
AT3G51120	614.699	626.12	564.804	625.846	778.378	724.025	727.519	707.911	675.034	556.969	595.137	666.366
AT3G51130	386.777	405.415	359.814	481.345	492.129	482.048	441.217	463.922	474.446	440.848	445.534	417.239
AT3G51135	0	0	0	0	0	0	0	0	0	0	0	0
AT3G51140	1432.65	1472	1524.02	1622.71	1793.46	1629.06	1552.11	1611.7	1541.05	1847.66	1947.03	2022.39
AT3G51150	787.367	771.046	748.171	601.437	582.407	519.202	964.796	853.102	953.696	548.748	670.485	625.858
AT3G51160	1105.08	1092.16	1049.17	1096.45	1006.28	1109.85	1094.22	1134.03	1273.2	991.651	1005.73	998.537
AT3G51171	0	0.947231	0.864937	0	0	0	0.980483	0	0	1.02762	2.18399	0
AT3G51180	40.4537	57.7811	44.9767	78.1088	79.269	55.2545	52.9461	66.1519	48.0451	62.6847	55.6917	82.0299
AT3G51190	1.97335	0	0	0	0	0	0	0	0	0	0	0
AT3G51200	0	0	0	0	0	0	0	0	0	0	0	0
AT3G51210	0	0	0	0	0	0	0	0	0	0	0	0
AT3G51220	22.6935	41.6782	20.7585	24.409	16.5144	29.5326	14.7072	21.4779	22.8214	17.4695	19.6559	27.3433
AT3G51230	70.0539	76.7257	64.8703	80.0615	69.3604	73.3552	73.5362	87.6298	63.6598	72.9608	91.7276	86.0808
AT3G51238	4.93338	12.314	84.7639	3.90544	8.80767	1.90533	8.82435	6.01381	13.2124	8.22094	12.0119	15.1907
AT3G51240	1071.53	958.598	1043.11	966.596	851.041	814.528	412.783	490.555	551.318	1849.71	1753.74	1609.2
AT3G51250	839.661	856.297	757.685	877.747	798.195	833.581	924.596	862.552	1006.55	966.988	966.416	1009.68
AT3G51260	1795.75	1835.73	1787.83	1652	1519.32	1670.97	1727.61	1787.82	1681.58	1764.42	1628.16	1601.1
AT3G51265	0	0	0	0	0	0	0	0	0	0	0	0
AT3G51270	1215.58	1270.24	1217.83	1314.18	1220.96	1197.5	1277.57	1232.83	1174.7	1279.38	1132.4	1128.16
AT3G51280	336.456	320.164	358.949	299.742	336.893	287.705	318.657	359.969	272.656	273.346	317.771	255.204
AT3G51290	199.308	238.702	280.24	229.444	277.442	245.787	216.687	245.707	147.739	177.778	229.319	212.67
AT3G51300	7.8934	16.1029	12.1091	11.7163	15.4134	11.432	13.7268	12.0276	13.2124	8.22094	8.73596	9.11444
AT3G51310	1130.73	957.651	1031.01	957.809	1038.2	985.055	1159.91	1033.52	1090.62	1000.9	1028.66	1029.93
AT3G51320	145.041	175.238	166.933	197.225	200.375	173.385	136.287	149.486	157.348	146.949	169.259	178.238
AT3G51325	8.88008	8.52508	3.45975	1.95272	0	6.66865	6.86338	6.87292	6.00564	4.11047	8.73596	6.07629
AT3G51330	153.921	119.351	91.6834	104.47	111.197	96.2191	74.5167	91.0662	175.365	119.204	76.4397	95.1952
AT3G51340	53.2805	65.3589	35.4624	77.1324	73.7643	78.1185	36.2779	39.5193	43.2406	52.4085	51.3238	50.6358
AT3G51350	59.2005	57.7811	45.8417	47.8416	36.3316	42.8699	26.473	29.2099	93.688	48.298	32.7599	41.5213
AT3G51360	15.7868	14.2085	5.18962	10.74	3.30288	8.57398	1.96097	10.3094	12.0113	12.3314	7.64397	8.10172
AT3G51370	1548.09	1583.77	1415.9	1703.75	1868.33	1799.58	1680.55	1593.66	1712.81	1556.84	1517.87	1453.25
AT3G51375	2.96003	4.73616	4.32469	2.92908	4.40384	9.52664	3.92193	5.15469	2.40226	5.13809	8.73596	1.01272
AT3G51380	7.8934	3.78892	12.1091	3.90544	0	2.85799	1.96097	4.29558	4.80451	8.22094	2.18399	3.03815
AT3G51390	246.669	221.652	243.912	248.972	274.139	323.906	246.101	239.693	246.231	222.993	211.847	211.657
AT3G51400	30.5869	41.6782	42.3819	92.7542	86.9758	74.3078	32.3559	39.5193	58.8553	45.2152	33.8518	51.6485
AT3G51410	5.92005	14.2085	17.2987	4.8818	3.30288	10.4793	7.84387	4.29558	8.4079	8.22094	8.73596	5.06358
AT3G51420	1444.49	1564.83	1400.33	1862.89	1959.71	1871.99	1736.44	1556.72	1744.04	1974.05	2096.63	2094.29
AT3G51430	102.614	114.615	105.522	148.407	139.822	166.716	100.009	127.149	139.331	126.397	114.659	124.564
AT3G51440	46.3737	32.2059	42.3819	27.3381	30.8269	32.3906	36.2779	32.6464	31.2293	15.4143	17.4719	9.11444
AT3G51450	123.334	98.512	96.873	125.95	97.9853	110.509	112.756	115.981	88.8835	86.3199	54.5998	59.7502
AT3G51460	736.06	771.046	752.496	685.404	696.907	696.398	783.406	748.289	827.578	650.482	643.185	712.951
AT3G51470	124.321	143.979	133.2	117.163	107.894	120.036	94.1264	128.008	134.526	94.5408	89.5436	100.259
AT3G51480	228.909	224.494	234.398	230.421	244.413	205.776	218.648	210.483	186.175	230.186	246.791	258.242
AT3G51490	7.8934	7.57785	12.1091	6.83452	4.40384	9.52664	4.90242	6.87292	4.80451	12.3314	10.92	17.2162
AT3G51500	190.428	174.291	146.174	173.792	162.942	218.16	210.804	164.95	170.56	191.137	179.087	154.945
AT3G51510	1944.74	1935.19	1844.91	2048.4	2012.55	1976.78	2108.04	2232.84	2372.23	2461.14	2340.15	2335.32
AT3G51520	375.923	393.101	390.087	410.071	402.951	452.516	461.808	437.29	511.681	420.296	445.534	404.073
AT3G51530	120.374	99.4593	111.577	136.69	120.005	113.367	120.599	109.967	133.325	137.701	134.315	96.2079
AT3G51540	34.5336	19.8919	19.8936	16.5981	16.5144	18.1006	20.5901	18.0414	45.6429	17.4695	17.4719	30.3815
AT3G51550	3988.14	4032.36	4143.92	3801.94	3946.94	3923.07	4776.91	4601.42	4772.08	3142.45	3122.01	3212.33
AT3G51560	0	0	0	0	0	0	0	0	0	0	0	0
AT3G51570	0.986675	1.89446	0.864937	0.97636	1.10096	0	0	4.29558	2.40226	0	2.18399	0
AT3G51580	471.631	522.872	500.799	507.707	474.513	562.072	528.48	495.71	505.675	432.627	414.958	417.239
AT3G51590	0	0.947231	0	0	0	0	0	0.859115	0	0	0	0
AT3G51600	11363.5	11923.7	9530.75	10641.3	9871.2	10673.7	13029.6	12444.3	14964.9	8414.13	7392.81	7403.96
AT3G51610	404.537	375.104	386.627	387.615	383.134	370.586	361.798	413.234	398.775	340.141	377.83	349.387
AT3G51620	542.671	499.191	486.96	547.738	607.729	522.06	517.695	557.566	540.508	455.235	549.274	511.421
AT3G51630	831.767	789.991	756.82	825.024	949.027	825.96	727.519	719.08	793.946	969.043	1037.4	957.016
AT3G51640	579.178	562.655	495.609	654.161	635.253	555.403	606.919	549.834	622.185	537.444	553.642	659.277
AT3G51642	0	0	0.864937	0	0	0	0	0	0	0	0	0
AT3G51644	0	0	0	0	0	0	0	0	0	0	0	0
AT3G51650	451.897	389.312	377.978	468.653	538.369	467.758	461.808	441.585	408.384	443.931	446.626	473.951
AT3G51660	344.35	358.053	393.547	494.038	516.35	482.048	487.3	524.06	516.485	291.843	310.127	292.675
AT3G51670	1474.09	1387.69	1486.83	1376.67	1323.35	1357.55	1430.53	1343.66	1207.13	1441.75	1625.98	1531.23
AT3G51680	3.9467	2.84169	1.72987	0	0	0.952664	0	1.71823	3.60339	3.08285	1.092	3.03815
AT3G51690	0	0	0	0	0	0	0	0	0	0	0	0
AT3G51700	0	0	0	0	0	0	0	0	0	0	0	0
AT3G51710	24.6669	28.4169	24.2182	29.2908	36.3316	26.6746	22.5511	24.0552	18.0169	26.7181	26.2079	26.3306
AT3G51720	394.67	390.259	379.708	417.882	455.797	388.687	397.096	384.884	321.902	461.4	507.778	500.281
AT3G51730	1378.39	1332.75	1385.63	1227.28	1218.76	1353.74	1569.75	1647.78	1784.88	1633.91	1607.42	1649.71
AT3G51740	569.312	511.505	499.934	529.187	568.095	496.338	595.153	506.019	415.59	500.45	643.185	560.031
AT3G51750	188.455	201.76	191.151	98.6123	106.793	89.5504	177.467	210.483	208.996	143.866	131.039	140.767
AT3G51760	79.9207	80.5146	80.4392	83.9669	117.803	81.9291	99.0288	104.812	117.711	68.8504	97.1876	90.1316
AT3G51770	701.526	715.16	614.106	622.917	668.282	629.711	743.206	698.461	792.745	649.454	667.209	710.926
AT3G51780	487.418	501.085	457.552	615.107	536.167	529.681	503.968	461.345	503.273	616.57	696.693	615.731
AT3G51790	188.455	197.971	182.502	174.768	190.466	206.728	171.585	163.232	193.382	176.75	158.339	144.818
AT3G51800	4479.51	4397.05	4623.96	4660.16	4548.06	4411.79	4000.37	4197.64	3650.23	4542.07	4607.13	4325.31
AT3G51810	0	0	0.864937	0	0	0	0	0	0	0	0	0
AT3G51820	4011.82	4027.63	4133.54	4007.96	4196.86	4340.34	4428.84	4427.02	4564.29	4456.78	4310.1	4507.59
AT3G51830	299.949	328.689	355.489	410.071	380.932	379.16	310.813	343.646	425.199	408.992	424.786	454.709
AT3G51840	1649.72	1472	1524.02	1562.18	1584.28	1670.97	1715.85	1776.65	1861.75	1548.62	1464.37	1567.68
AT3G51850	1584.6	1446.42	1395.14	1489.92	1426.84	1503.3	1525.63	1525.79	1615.52	1593.83	1537.53	1655.79
AT3G51860	71.0406	49.256	47.5716	33.1962	31.9278	36.2012	37.2584	40.3784	61.2576	25.6904	22.9319	17.2162
AT3G51870	747.9	774.835	845.909	1039.82	1038.2	1005.06	754.972	826.469	695.453	1236.22	1178.26	1065.38
AT3G51880	1315.24	1354.54	1151.23	1396.19	1380.6	1306.1	1303.06	1390.05	1294.82	1380.09	1310.39	1372.23
AT3G51890	63.1472	55.8866	67.4651	117.163	96.8844	84.7871	76.4777	85.9115	96.0903	65.7675	65.5197	59.7502
AT3G51895	205.228	176.185	132.335	80.0615	55.0479	59.0652	156.877	175.26	174.164	98.6513	111.383	104.31
AT3G51910	51.3071	58.7283	42.3819	58.5816	48.4422	60.0179	38.2388	39.5193	46.844	54.4637	48.0478	60.7629
AT3G51920	1249.13	1220.03	1273.19	490.132	487.725	588.747	1371.7	1336.78	1646.75	826.204	720.717	766.625
AT3G51930	81.894	78.6202	62.2755	80.0615	63.8556	85.7398	103.931	83.3342	61.2576	79.1265	113.567	90.1316
AT3G51940	159.841	161.977	117.631	154.265	154.134	135.278	127.463	132.304	142.934	121.259	156.155	145.831
AT3G51950	2839.65	2841.69	2722.82	2591.26	2749.09	2673.18	2787.51	2876.32	2727.76	2750.93	3126.38	3091.82
AT3G51960	42.427	37.8892	28.5429	25.3853	29.7259	25.7219	23.5316	31.7873	32.4305	39.0495	65.5197	37.4705
AT3G51970	11.8401	9.47231	13.839	5.85816	18.7163	13.3373	19.6097	18.0414	15.6147	23.6352	8.73596	6.07629
AT3G51980	404.537	393.101	364.139	369.064	441.485	430.604	408.862	383.165	357.936	375.08	362.542	357.488
AT3G51990	127.281	109.879	106.387	99.5887	106.793	92.4084	118.638	107.389	108.102	88.3751	86.2676	76.9663
AT3G52000	0	0	0	0	0	0	0	0	0	0	0	0
AT3G52010	0	0.947231	0	0	0	0	0	0	0	0	0	0
AT3G52020	0	0	0	0	0	0	0	0	0	0	0	0
AT3G52030	301.923	316.375	334.731	288.026	259.826	253.409	309.833	296.395	263.047	273.346	294.839	292.675
AT3G52040	609.765	674.429	508.583	656.114	623.143	574.457	567.7	578.185	523.692	624.791	541.63	509.396
AT3G52050	461.764	442.357	432.469	434.48	506.441	507.77	459.847	442.444	425.199	521.002	552.55	521.548
AT3G52060	560.432	544.658	567.399	887.511	837.83	796.427	575.544	577.326	580.145	1133.46	1253.61	1351.97
AT3G52070	138.135	143.032	134.93	159.147	166.245	186.722	185.311	206.188	202.991	173.667	219.491	172.162
AT3G52072	30.5869	40.7309	55.356	26.3617	27.524	25.7219	23.5316	27.4917	46.844	24.6628	20.7479	21.267
AT3G52075	0	0	0	0	0	0	0	0	0	0	0	0
AT3G52080	0	0	14.7039	0	1.10096	0	0.980483	0	0	0	0	0
AT3G52090	815.98	854.402	770.659	833.811	818.013	816.433	857.923	806.709	737.493	667.951	743.649	730.168
AT3G52100	479.524	480.246	462.742	426.669	431.576	341.054	450.042	422.685	419.194	365.832	358.174	365.59
AT3G52105	133.201	154.399	140.985	103.494	124.408	113.367	111.775	132.304	112.906	145.922	140.867	133.678
AT3G52110	167.735	213.127	227.479	219.681	242.211	165.764	233.355	219.934	134.526	184.971	210.755	147.856
AT3G52115	82.8807	91.8814	88.2236	106.423	102.389	78.1185	70.5948	78.1795	52.8497	67.8227	84.0836	62.7883
AT3G52120	957.075	1014.48	1049.17	1069.11	977.652	994.582	1046.18	999.151	1029.37	824.149	843.02	897.266
AT3G52130	12.8268	11.3668	12.9741	4.8818	6.60575	3.81066	14.7072	10.3094	22.8214	3.08285	1.092	4.05086
AT3G52140	3406	3423.29	3561.81	4158.32	4386.22	3961.18	3551.31	3639.21	3149.36	3787.8	3819.8	3746.03
AT3G52150	5678.32	5828.31	6025.15	6076.86	6516.58	6442.87	6291.76	6287.01	6292.71	7173.8	7261.77	7289.52
AT3G52155	420.324	433.832	402.196	496.967	444.787	504.912	449.061	431.276	517.686	502.505	570.021	592.438
AT3G52160	0	0	1.72987	1.95272	1.10096	0	0.980483	0	0	0	0	0
AT3G52170	601.872	601.492	607.186	621.941	635.253	560.167	555.934	545.538	414.389	688.504	655.197	651.176
AT3G52180	1165.26	1089.32	1495.48	1806.27	1723	1672.88	1365.81	1528.37	1717.61	2432.37	2351.07	2346.46
AT3G52190	408.484	399.732	431.604	412.024	401.85	469.664	367.681	393.475	442.015	418.24	390.934	313.942
AT3G52200	1097.18	1129.1	1150.37	1026.15	1073.44	1114.62	1082.45	1169.26	1191.52	985.485	1010.1	1040.06
AT3G52210	210.162	213.127	223.154	189.414	269.735	224.829	220.609	242.271	233.019	235.324	264.263	246.09
AT3G52220	1171.18	1156.57	1096.74	1258.53	1212.16	1258.47	1255.02	1241.42	1273.2	1056.39	992.624	1078.54
AT3G52230	2076.95	2158.74	2055.96	2042.54	2198.62	2265.44	2285.51	2294.7	2523.57	2268.98	2454.8	2575.33
AT3G52240	336.456	379.84	394.411	350.513	380.932	382.018	413.764	419.248	464.837	342.197	297.023	320.018
AT3G52250	1171.18	1139.52	1132.2	1178.47	1409.23	1242.27	1307.96	1227.68	1232.36	1235.2	1320.22	1449.2
AT3G52260	179.575	170.502	199.801	171.839	153.033	161.953	177.467	164.95	136.929	152.087	171.443	185.327
AT3G52270	3.9467	5.68339	2.59481	2.92908	5.50479	6.66865	2.94145	1.71823	4.80451	0	6.55197	5.06358
AT3G52280	348.296	331.531	266.401	340.749	351.206	301.042	322.579	361.688	338.718	360.694	314.495	340.272
AT3G52285	0	0	0	0	0	0	0	0	0	0	0	0
AT3G52290	265.416	271.855	252.562	275.333	278.543	327.717	254.926	274.058	239.025	216.827	207.479	231.912
AT3G52300	3523.42	3470.65	3530.67	3321.58	3200.49	3004.7	3407.18	3406.39	3360.76	3341.81	3173.34	3194.1
AT3G52310	49.3338	45.4671	53.6261	38.078	48.4422	70.4972	41.1803	40.3784	52.8497	52.4085	39.3118	41.5213
AT3G52320	0	0	0	0	0	0	0	0	0	0	0	0
AT3G52330	0	0	0	0	0	0	0	0	0	0	0	0
AT3G52340	1043.9	1122.47	1143.45	745.939	849.94	836.439	1075.59	1053.28	1193.92	869.364	856.124	823.337
AT3G52345	0	0	9.51431	0	0	0	0	0	1.20113	1.02762	0	0
AT3G52350	0.986675	0.947231	0	0	1.10096	0	0	1.71823	1.20113	1.02762	0	1.01272
AT3G52360	372.963	340.056	361.544	156.218	165.144	182.912	332.384	323.886	379.557	423.378	435.706	468.887
AT3G52370	447.951	454.671	544.911	395.426	386.437	395.356	443.178	519.765	661.822	553.886	530.71	633.96
AT3G52380	5437.57	5553.62	5494.95	5798.6	6116.93	6013.22	5989.77	6166.73	5929.97	7738.99	7104.52	7667.27
AT3G52390	111.494	113.668	187.691	174.768	171.75	137.184	117.658	121.135	117.711	187.026	210.755	209.632
AT3G52400	228.909	195.13	193.746	172.816	172.851	208.633	273.555	292.099	384.361	204.496	180.179	231.912
AT3G52420	174.642	204.602	165.203	155.241	126.61	196.249	158.838	155.5	194.583	165.446	173.627	158.996
AT3G52430	134.188	109.879	142.715	125.95	105.692	135.278	141.19	116.84	146.538	172.64	124.487	139.755
AT3G52440	0.986675	0	0.864937	0	0	1.90533	0	0	0	0	0	0
AT3G52450	124.321	143.979	152.229	165.981	197.072	198.154	186.292	167.527	188.577	155.17	101.556	114.437
AT3G52460	22.6935	13.2612	12.1091	17.5745	7.70671	14.29	10.7853	5.15469	12.0113	15.4143	17.4719	3.03815
AT3G52470	468.671	521.924	459.282	513.565	478.917	601.131	491.222	487.118	478.049	753.244	741.465	702.824
AT3G52480	24.6669	26.5225	17.2987	30.2671	24.2211	34.2959	26.473	25.7735	40.8384	34.939	24.0239	30.3815
AT3G52490	113.468	143.032	142.715	167.934	155.235	164.811	129.424	126.29	93.688	193.192	162.707	180.263
AT3G52500	1731.62	1755.22	1805.99	2254.41	2343.94	2403.57	1997.24	1908.95	2073.15	2524.86	2460.26	2199.62
AT3G52510	1.97335	0	2.59481	0.97636	0	0.952664	0	0.859115	0	2.05523	0	0
AT3G52520	32.5603	30.3114	35.4624	31.2435	53.947	52.3965	42.1608	43.8149	45.6429	34.939	30.5759	47.5976
AT3G52525	27.6269	37.8892	32.0027	36.1253	48.4422	27.6273	34.3169	24.9143	24.0226	33.9114	37.1278	39.4959
AT3G52526	7.8934	10.4195	7.78444	8.78724	8.80767	11.432	10.7853	7.73204	18.0169	17.4695	5.45998	12.1526
AT3G52530	2.96003	0.947231	5.18962	0	0	0	0	0.859115	0	0	0	0
AT3G52535	20.7202	16.1029	25.9481	25.3853	29.7259	24.7693	13.7268	22.337	25.2237	21.58	40.4038	32.4069
AT3G52540	61.1739	57.7811	62.2755	40.0307	55.0479	34.2959	44.1217	45.5331	28.8271	53.4361	36.0358	48.6103
AT3G52550	24.6669	19.8919	13.839	26.3617	38.5336	31.4379	0	1.71823	0	0	0	0
AT3G52560	1519.48	1474.84	1415.9	1404.98	1332.16	1426.14	1626.62	1609.98	1568.67	1296.85	1370.45	1385.39
AT3G52561	3.9467	2.84169	1.72987	2.92908	1.10096	0	0.980483	3.43646	1.20113	1.02762	2.18399	2.02543
AT3G52565	0	0	0	0	0	0	0	0	0	0	0	0
AT3G52570	112.481	128.823	122.821	123.998	97.9853	157.19	115.697	110.826	140.532	136.673	143.051	119.5
AT3G52580	1964.47	2009.08	1862.21	1830.67	1764.84	1856.74	1580.54	1581.63	1378.9	2007.96	1884.78	1746.93
AT3G52590	9042.88	9159.73	9093.09	8289.29	7734.24	8283.42	8654.73	8514.69	7851.78	8275.4	7742.25	7553.84
AT3G52600	0	0	0	0	0	0	0	0	0	0	0	0
AT3G52605	37.4937	45.4671	44.9767	38.078	18.7163	26.6746	45.1022	40.3784	50.4474	35.9666	32.7599	33.4196
AT3G52610	387.763	343.845	355.489	386.638	353.408	392.498	373.564	410.657	377.154	427.489	353.806	417.239
AT3G52620	0	0.947231	0	0.97636	0	0	0.980483	0.859115	1.20113	1.02762	0	2.02543
AT3G52630	224.962	211.233	179.907	199.177	204.778	182.912	176.487	176.119	176.566	179.833	195.467	192.416
AT3G52640	936.355	946.284	916.834	1030.06	976.551	1000.3	974.6	1006.88	1004.14	851.895	995.9	922.583
AT3G52660	840.647	757.785	762.875	866.031	869.758	824.055	723.597	769.767	741.096	779.962	899.804	730.168
AT3G52680	106.561	113.668	128.876	101.541	91.3796	118.13	102.951	104.812	104.498	90.4303	105.924	106.335
AT3G52690	0	0	0.864937	0	0	0	0	0	0	0	0	0
AT3G52700	0	2.84169	1.72987	0	0	0	0	0	0	1.02762	0	0
AT3G52710	197.335	226.388	220.559	229.444	220.192	221.018	212.765	243.989	252.237	211.689	218.399	247.102
AT3G52720	415.39	298.378	383.167	356.371	332.49	297.231	313.755	290.381	273.857	517.919	603.873	568.133
AT3G52730	1269.85	1290.13	1230.81	1152.1	1049.21	1167.97	1176.58	1146.92	1235.96	1154.01	1196.83	1129.18
AT3G52740	415.39	436.674	446.308	358.324	342.398	437.273	514.754	523.201	528.497	534.361	528.526	498.256
AT3G52742	0	0	4.32469	0	0	0	0	0	0	0	0	0
AT3G52748	27.6269	29.3642	32.0027	20.5036	7.70671	10.4793	10.7853	26.6326	26.4248	10.2762	10.92	16.2034
AT3G52750	1307.34	1256.98	1281.84	1312.23	1369.59	1405.18	1432.49	1485.41	1574.68	1439.69	1491.67	1615.28
AT3G52760	221.015	184.71	230.938	237.255	186.062	227.687	191.194	255.157	204.192	204.496	222.767	200.518
AT3G52765	0	0	0	0	0	0	0	0	0	0	0	0
AT3G52770	17.7602	30.3114	29.4079	27.3381	26.423	14.29	16.6682	21.4779	19.2181	30.8285	24.0239	21.267
AT3G52780	0	0.947231	2.59481	0	0	0	0.980483	0	2.40226	0	3.27599	1.01272
AT3G52790	17.7602	11.3668	14.7039	16.5981	3.30288	31.4379	9.80483	11.1685	19.2181	14.3866	15.2879	4.05086
AT3G52800	608.779	591.072	541.451	546.761	560.388	556.356	617.704	512.892	594.559	704.946	690.141	705.862
AT3G52810	0	0	0	0	0	0	0	0	0	0	0	0
AT3G52820	15.7868	19.8919	24.2182	13.669	9.90863	13.3373	10.7853	9.45027	10.8102	17.4695	14.1959	14.178
AT3G52830	0	0	0	0	0	0	0	0	0	0	0	0
AT3G52840	1525.4	1570.51	1793.88	1720.35	1771.44	1684.31	2010.97	2024.08	2142.81	1937.06	1892.43	2056.82
AT3G52850	1814.5	1631.13	1812.04	1867.78	1954.2	1851.98	1962.93	1871.15	2064.74	1687.35	1701.33	1994.04
AT3G52860	144.055	160.082	142.715	123.021	121.105	126.704	132.365	173.541	169.359	127.425	127.763	135.704
AT3G52870	1007.4	987.962	986.894	1233.14	1300.23	1373.74	1009.9	1097.95	1225.15	1180.73	1323.5	1200.07
AT3G52880	6391.68	5981.76	6179.11	6096.39	6200.6	6108.48	6808.48	6744.91	7546.69	6358.9	6183.97	6253.52
AT3G52890	713.366	702.846	691.085	671.735	669.383	656.386	685.358	664.096	681.04	544.637	503.41	478.001
AT3G52900	248.642	200.813	236.128	284.121	216.889	244.835	218.648	214.779	159.75	254.849	235.871	243.052
AT3G52905	100.641	132.612	123.686	115.21	155.235	112.414	106.873	109.108	108.102	116.121	140.867	120.513
AT3G52910	309.816	291.747	310.513	358.324	323.682	310.569	260.809	303.268	260.645	401.798	437.89	400.022
AT3G52920	1037.98	1090.26	1019.76	846.504	807.003	828.818	1018.72	1067.02	942.886	1214.64	1183.72	1236.53
AT3G52930	9210.61	9083	8569.8	8361.54	7784.88	7813.75	7913.48	8523.28	8449.94	8566.22	8402.9	8164.51
AT3G52940	504.191	556.972	489.555	462.794	449.191	447.752	552.012	564.439	503.273	464.483	493.582	404.073
AT3G52941	0	0	0	0	0	0	0.980483	0	0	0	0	0
AT3G52950	600.885	542.763	608.051	622.917	582.407	643.048	627.509	597.085	605.369	707.001	675.945	768.651
AT3G52955	0	0	0	0	0	0	0	0	0	1.02762	0	0
AT3G52960	7248.12	6982.99	6224.09	7331.48	7636.25	6946.83	6961.43	7030.14	6663.86	8208.61	8449.86	8113.87
AT3G52970	0	0	0	0.97636	1.10096	0	0	2.57735	1.20113	0	0	1.01272
AT3G52980	0	0	0	0	0	0	0	0	0	0	0	0
AT3G52990	3058.69	2981.88	3489.16	3965	4021.8	3907.83	3301.29	3494.02	3763.14	3950.16	4063.31	4285.81
AT3G53000	329.55	323.953	314.837	256.783	281.846	273.415	328.462	318.732	377.154	256.904	275.183	275.458
AT3G53010	18.7468	16.1029	36.3274	15.6218	18.7163	15.2426	14.7072	11.1685	12.0113	11.3038	6.55197	12.1526
AT3G53015	0	0	0	0	0	0	0	0	0	0	0	0
AT3G53016	0	0	0	0	0	0	0	0	0	0	1.092	0
AT3G53020	9614.16	10263.2	8904.53	10163.9	10078.2	9332.3	9235.17	9439.1	8267.37	9203.34	9193.51	8804.54
AT3G53030	306.856	305.956	306.188	341.726	340.196	357.249	361.798	352.237	384.361	335.003	306.851	335.209
AT3G53040	1.97335	2.84169	2.59481	3.90544	1.10096	1.90533	0.980483	3.43646	2.40226	8.22094	5.45998	3.03815
AT3G53050	0	0	0	0	0	0	0	0	0	0	0	0
AT3G53060	0	0	0	0	0	0	0	0	0	0	0	0
AT3G53065	0	0	0	0	0	0	0	0	0	0	0	0
AT3G53070	0	0	0	0	0	0	0	0	0	0	0	0
AT3G53075	0	0	0	0	0	0	0	0	0	0	0	0
AT3G53080	0	0	0	0	0	0	0	0	0	0	0	0
AT3G53090	400.59	389.312	392.682	401.284	390.84	407.74	425.53	391.757	410.786	433.655	437.89	401.035
AT3G53100	246.669	217.863	205.855	170.863	128.812	164.811	199.038	193.301	162.152	156.198	174.719	186.34
AT3G53110	1397.13	1375.38	1540.45	1350.31	1469.78	1499.49	1469.74	1474.24	1431.75	1520.87	1446.89	1552.49
AT3G53120	221.015	197.024	234.398	180.627	189.365	234.355	178.448	218.215	207.795	190.109	230.411	193.429
AT3G53130	1265.9	1377.27	1441.85	1611.97	1758.23	1621.43	1471.71	1461.36	1412.53	1677.07	1674.03	1812.76
AT3G53140	0	0	0	0	0	0	0	0	0	0	0	0
AT3G53150	12.8268	10.4195	12.9741	9.7636	15.4134	9.52664	1.96097	12.0276	22.8214	13.359	3.27599	5.06358
AT3G53160	14.8001	16.1029	26.8131	27.3381	26.423	28.5799	18.6292	12.8867	20.4192	26.7181	25.1159	26.3306
AT3G53170	103.601	108.932	95.1431	176.721	237.807	139.089	106.873	107.389	97.2914	221.965	187.823	214.696
AT3G53180	1311.29	1259.82	1325.95	1234.12	1353.08	1289.91	1502.1	1396.92	1530.24	1128.32	1189.18	1251.72
AT3G53190	812.034	800.41	903.86	849.433	845.537	889.789	783.406	755.162	677.436	774.824	781.868	798.019
AT3G53200	4.93338	0	0	0	1.10096	3.81066	0.980483	0	3.60339	0	0	0
AT3G53210	42.427	42.6254	23.3533	28.3144	19.8173	27.6273	33.3364	37.8011	50.4474	28.7733	21.8399	30.3815
AT3G53220	53.2805	30.3114	46.7066	87.8724	74.8652	76.2131	58.829	43.8149	44.4418	100.707	123.395	76.9663
AT3G53230	198.322	173.343	140.985	156.218	180.557	203.87	132.365	176.978	224.611	209.634	165.983	243.052
AT3G53232	6.90673	7.57785	4.32469	2.92908	1.10096	0.952664	6.86338	2.57735	3.60339	0	2.18399	0
AT3G53235	24.6669	31.2586	38.9222	22.4563	18.7163	28.5799	30.395	22.337	24.0226	24.6628	34.9438	29.3687
AT3G53240	300.936	315.428	336.461	317.317	349.004	318.19	369.642	312.718	311.092	355.556	318.863	324.069
AT3G53250	3.9467	15.1557	8.64937	2.92908	11.0096	6.66865	19.6097	13.7458	12.0113	1.02762	1.092	0
AT3G53260	3644.78	3354.15	3687.23	2585.4	2552.02	2942.78	3979.78	4032.69	4312.05	8670.01	8945.62	8702.26
AT3G53270	260.482	287.011	306.188	277.286	240.009	283.894	293.164	250.003	261.846	343.224	355.99	311.916
AT3G53280	231.869	215.021	249.102	287.05	301.663	332.48	350.033	369.42	422.797	527.168	511.054	615.731
AT3G53290	0	0	0	0	0	0	0	0	0	0	0	0
AT3G53294	0	0	0	0	0	0	0	0	0	0	0	0
AT3G53300	0	0	0	0	0	0	0	0	0	0	0	0
AT3G53305	0	0	0	0	0	0	0	0	0	0	0	0
AT3G53310	25.6536	22.7335	19.8936	32.2199	56.1489	37.1539	32.3559	35.2237	42.0395	90.4303	116.843	108.361
AT3G53320	212.135	178.079	226.614	221.634	228.999	212.444	223.55	243.13	176.566	236.352	262.079	209.632
AT3G53330	0	0	0	0	0	0	0	0	0	0	0	0
AT3G53340	319.683	307.85	309.648	298.766	295.057	270.557	291.204	312.718	311.092	306.23	265.355	289.636
AT3G53342	0	0	0	0	0	0	0	0	0	0	0	0
AT3G53350	157.868	97.5648	118.496	100.565	104.591	91.4558	129.424	124.572	121.314	101.734	105.924	103.297
AT3G53360	62.1605	64.4117	61.4106	96.6596	117.803	116.225	72.5558	54.1243	58.8553	120.231	128.855	120.513
AT3G53365	10.8534	13.2612	8.64937	9.7636	16.5144	10.4793	4.90242	8.59115	6.00564	14.3866	27.2999	11.1399
AT3G53370	78.934	68.2006	53.6261	71.2742	69.3604	80.0238	74.5167	55.8425	39.6372	81.1818	87.3596	59.7502
AT3G53380	410.457	476.457	443.713	403.236	450.292	448.705	486.32	475.091	368.746	377.136	430.246	385.844
AT3G53390	456.831	417.729	450.632	526.258	502.037	497.291	428.471	453.613	485.256	384.329	454.27	441.544
AT3G53400	199.308	205.549	220.559	170.863	217.99	236.261	202.96	209.624	184.974	182.916	255.527	217.734
AT3G53410	111.494	130.718	147.904	119.116	126.61	120.988	129.424	111.685	122.515	129.48	125.579	128.615
AT3G53420	9411.9	7593	6513.84	3742.39	3188.38	3781.12	7781.12	7764.68	8721.39	6670.26	7092.51	7615.62
AT3G53430	6557.44	6819.12	6322.69	6382.46	6105.92	5983.68	5998.6	5992.33	5788.24	6419.53	6149.02	5500.06
AT3G53440	140.108	118.404	139.255	127.903	156.336	116.225	150.994	127.149	134.526	108.927	109.2	107.348
AT3G53450	16.7735	4.73616	5.18962	8.78724	8.80767	7.62131	4.90242	6.87292	4.80451	14.3866	12.0119	6.07629
AT3G53460	17176	19101.9	18107.5	38657	40495.5	37286.3	20173.4	20182.3	19077.5	40219.9	41558.1	40078.2
AT3G53470	645.286	610.964	649.568	509.66	401.85	529.681	698.104	709.629	754.309	635.068	584.217	615.731
AT3G53480	597.925	538.027	499.069	294.861	298.36	333.433	336.306	444.163	690.649	464.483	335.242	423.315
AT3G53490	74.0006	53.9922	59.6807	51.7471	51.7451	60.0179	61.7704	64.4337	73.2688	54.4637	38.2198	53.6739
AT3G53500	1959.54	1845.21	1748.9	2002.51	1915.67	1786.25	1637.41	1610.84	1595.1	1889.79	1799.61	1700.35
AT3G53510	53.2805	39.7837	64.0054	43.9362	39.6345	49.5385	60.79	48.1105	60.0564	41.1047	38.2198	39.4959
AT3G53520	882.088	839.247	897.805	1017.37	880.767	1002.2	911.849	953.618	944.087	933.077	896.528	901.316
AT3G53530	197.335	219.758	242.182	463.771	412.86	399.166	246.101	254.298	215.002	610.405	679.221	610.667
AT3G53540	774.54	787.149	774.984	793.78	835.628	839.297	891.259	876.298	785.538	637.123	705.429	713.964
AT3G53550	0	0	0.864937	0	1.10096	0	0	0.859115	3.60339	0	0	0
AT3G53560	1318.2	1372.54	1399.47	1510.43	1514.92	1577.61	1545.24	1448.47	1346.47	1669.88	1719.89	1698.32
AT3G53570	402.564	410.151	392.682	424.716	391.941	358.202	371.603	349.66	350.73	328.838	357.082	372.679
AT3G53580	1630.97	1677.55	1741.12	1784.79	1699.88	1787.2	1813.89	1783.52	1740.44	2030.57	1882.6	1849.22
AT3G53590	0.986675	0	17.2987	1.95272	0	2.85799	0.980483	0	3.60339	2.05523	0	0
AT3G53600	0	0	0	0	0	0	0.980483	0	0	0	1.092	0
AT3G53610	695.606	618.542	633.134	515.518	580.205	557.309	641.236	649.491	631.794	556.969	551.458	542.815
AT3G53611	0	0	0	0	0	0	0	0	0	0	0	0
AT3G53620	402.564	358.053	345.975	349.537	289.552	296.279	350.033	315.295	282.265	285.678	256.619	264.319
AT3G53630	498.271	539.922	517.233	642.445	620.941	619.232	519.656	439.867	408.384	675.145	685.773	587.375
AT3G53640	0	0	0	0	0	0	0	0	1.20113	0	0	0
AT3G53650	293.043	294.589	350.3	272.404	234.504	227.687	176.487	188.146	157.348	213.744	190.007	176.212
AT3G53670	509.124	484.982	482.635	465.724	550.479	530.634	469.651	454.472	546.513	554.913	555.825	493.192
AT3G53680	308.829	305.008	287.159	252.877	232.302	238.166	289.243	303.268	300.282	290.816	304.667	229.886
AT3G53690	11.8401	9.47231	7.78444	7.81088	8.80767	18.1006	8.82435	17.1823	9.60903	16.4419	15.2879	11.1399
AT3G53700	610.752	647.906	695.41	901.18	978.753	898.362	705.948	729.389	744.7	1007.07	1061.42	1005.63
AT3G53710	1226.44	1173.62	1017.17	1075.95	1224.27	1090.8	1241.29	1257.74	1223.95	1100.58	1063.6	1147.41
AT3G53720	266.402	284.169	248.237	432.527	469.009	440.131	378.467	373.715	360.339	367.887	389.842	516.485
AT3G53730	2434.13	2577.42	2254.03	2554.16	2312.01	2203.51	2232.56	2114.28	1816.11	2213.49	2208.01	2068.98
AT3G53740	5205.7	5133.99	5114.37	5008.72	4897.07	4785.23	4646.51	4667.57	4133.08	4883.24	4618.05	4378.98
AT3G53750	640.352	775.782	769.794	594.603	584.609	616.374	665.748	688.151	604.168	592.935	606.057	600.54
AT3G53760	234.829	215.969	249.967	213.823	281.846	255.314	233.355	235.398	174.164	261.015	288.287	273.433
AT3G53770	0	0	0	0	0	0	0	0	0	0	0	0
AT3G53775	0	0	0	0	0	0	0	0	0	0	0	0
AT3G53780	172.668	173.343	176.447	208.941	198.173	189.58	220.609	189.864	175.365	232.242	215.123	224.823
AT3G53790	0	0	0	0	0	0	0	0	0	0	0	0
AT3G53800	413.417	457.513	463.606	821.118	832.325	861.209	615.743	569.593	670.23	821.066	858.308	803.083
AT3G53810	137.148	122.193	128.876	131.809	164.043	121.941	136.287	149.486	132.124	191.137	199.835	187.352
AT3G53820	0	2.84169	0.864937	0	2.20192	0	0.980483	0	0	1.02762	2.18399	0
AT3G53830	392.697	393.101	309.648	128.879	123.307	120.988	334.345	348.801	329.109	243.545	230.411	220.772
AT3G53840	11.8401	7.57785	6.9195	11.7163	6.60575	3.81066	5.8829	9.45027	4.80451	10.2762	9.82796	8.10172
AT3G53850	252.589	234.913	236.993	285.097	293.956	297.231	242.179	219.074	215.002	276.429	297.023	341.285
AT3G53860	43.4137	52.0977	42.3819	49.7943	48.4422	44.7752	56.868	60.1381	46.844	42.1323	63.3357	42.534
AT3G53870	8757.73	8924.81	8619.1	8673	8701.98	8442.51	8453.73	8382.39	7582.72	8998.85	8764.35	8499.72
AT3G53880	183.522	166.713	176.447	170.863	139.822	148.616	128.443	133.163	157.348	167.502	168.167	138.742
AT3G53890	3562.88	3697.04	3406.12	3111.66	3115.71	3353.38	3454.24	3377.18	3377.57	2953.37	3051.03	2943.96
AT3G53900	775.527	764.416	836.394	880.676	988.661	820.244	777.523	845.37	737.493	957.739	1015.56	921.571
AT3G53910	0	0	0	0	0	0	0	0	0	0	0	0
AT3G53920	1351.75	1405.69	1245.51	1501.64	1594.19	1529.03	1519.75	1505.17	1629.93	1381.12	1396.66	1479.58
AT3G53930	265.416	300.272	266.401	261.664	296.158	289.61	292.184	276.635	267.852	307.258	268.631	291.662
AT3G53940	173.655	155.346	151.364	147.43	133.216	140.042	141.19	128.867	100.895	136.673	137.591	135.704
AT3G53950	169.708	169.554	156.554	177.697	189.365	169.574	176.487	158.936	158.549	254.849	275.183	314.954
AT3G53960	73.014	80.5146	71.7898	146.454	166.245	161	140.209	108.249	147.739	181.888	195.467	217.734
AT3G53965	0	0	0	0	0	0	0	0	0	0	0	0
AT3G53970	447.951	397.837	401.331	453.031	435.98	441.084	516.715	443.304	524.893	513.809	563.469	537.752
AT3G53980	53.2805	36.942	53.6261	27.3381	15.4134	30.4853	29.4145	48.1105	39.6372	18.4971	20.7479	23.2924
AT3G53990	1135.66	1067.53	1242.05	1569.01	1457.67	1464.25	1202.07	1282.66	1406.52	1576.37	1714.43	1725.67
AT3G54000	78.934	74.8313	76.9794	62.487	63.8556	77.1658	50.9851	67.8701	82.8779	84.2646	97.1876	74.9409
AT3G54010	873.208	861.98	860.613	895.322	891.777	874.546	853.02	860.834	926.07	883.751	904.172	902.329
AT3G54020	123.334	107.037	92.5483	120.092	125.509	115.272	125.502	122.853	135.728	110.983	116.843	136.717
AT3G54030	371.977	414.887	368.463	312.435	374.326	334.385	360.818	369.42	408.384	366.859	373.462	393.946
AT3G54040	358.163	361.842	318.297	161.099	137.62	185.77	183.35	280.072	498.468	205.523	165.983	171.149
AT3G54050	14790.3	14418.8	15181.4	14873.9	15954	16003.8	17560.5	18266.5	20544.1	19487.7	20019.5	21637.7
AT3G54060	9.86675	14.2085	64.0054	20.5036	12.1105	23.8166	15.6877	18.9005	12.0113	15.4143	17.4719	8.10172
AT3G54065	0	0	0	2.92908	0	0.952664	0	0	0	0	0	0
AT3G54070	0	0	0	0	0	0.952664	0	0	0	0	0	0
AT3G54080	360.136	372.262	428.144	411.047	404.052	432.51	378.467	400.348	319.5	405.909	465.19	379.768
AT3G54085	191.415	161.977	139.255	127.903	120.005	161.953	148.053	164.95	172.963	155.17	143.051	106.335
AT3G54090	963.982	1030.59	1042.25	1284.89	1290.32	1238.46	1082.45	1100.53	897.243	1435.58	1397.75	1395.52
AT3G54100	274.296	254.805	238.723	256.783	233.403	245.787	237.277	213.92	273.857	201.413	173.627	225.835
AT3G54110	1113.96	1011.64	1021.49	1130.62	1086.65	1067.94	1016.76	1024.07	1020.96	1065.64	1107.28	1134.24
AT3G54120	68.0806	62.5173	55.356	50.7707	46.2403	47.6332	49.0242	61.8563	69.6655	66.7951	75.3477	73.9282
AT3G54130	179.575	140.19	166.068	201.13	191.567	213.397	167.663	173.541	142.934	178.805	139.775	182.289
AT3G54140	500.244	471.721	502.529	416.906	408.456	484.906	599.075	591.071	673.833	411.047	482.662	524.586
AT3G54150	12.8268	17.0502	11.2442	17.5745	9.90863	14.29	15.6877	30.9282	28.8271	9.24856	9.82796	11.1399
AT3G54160	10.8534	17.9974	12.1091	16.5981	13.2115	20.9586	12.7463	13.7458	7.20677	19.5247	25.1159	30.3815
AT3G54170	360.136	428.148	394.411	389.567	411.759	431.557	397.096	408.08	402.378	346.307	363.634	366.603
AT3G54180	200.295	199.866	191.151	165.981	136.519	163.858	159.819	137.458	123.716	194.22	181.271	209.632
AT3G54190	949.182	942.495	1063.01	973.43	963.339	980.292	980.483	927.845	850.399	923.828	884.516	940.812
AT3G54200	213.122	179.027	190.286	170.863	193.769	235.308	244.14	226.806	302.684	180.861	216.215	231.912
AT3G54210	9463.2	9388.01	8980.64	9691.34	10034.1	10431.7	10165.7	10226.1	10237.2	10003.9	10156.6	9947.9
AT3G54220	825.847	842.088	757.685	707.861	754.157	805.954	931.459	844.51	838.388	1155.04	1242.69	1113.99
AT3G54230	1010.36	983.226	944.512	1048.61	1043.71	972.67	981.464	935.577	956.098	975.209	1025.38	997.524
AT3G54240	0	0	0.864937	0	0	0	0	0	0	0	0	0
AT3G54250	230.882	237.755	230.073	235.303	201.475	202.918	241.199	222.511	177.767	177.778	208.571	191.403
AT3G54260	306.856	295.536	272.455	281.192	265.331	241.024	314.735	283.508	194.583	191.137	200.927	246.09
AT3G54270	39.467	55.8866	47.5716	42.9598	53.947	55.2545	56.868	56.7016	48.0451	47.2704	37.1278	57.7248
AT3G54280	1703.99	1572.4	1515.37	1507.5	1611.8	1732.9	1884.49	1806.72	1902.59	1692.49	1813.8	1861.37
AT3G54290	269.362	253.858	236.993	271.428	248.817	283.894	260.809	284.367	242.628	378.163	362.542	372.679
AT3G54300	355.203	311.639	364.139	405.189	337.994	337.243	353.954	384.884	420.395	314.451	365.818	344.323
AT3G54310	3.9467	2.84169	0	14.6454	6.60575	2.85799	5.8829	6.87292	7.20677	2.05523	2.18399	1.01272
AT3G54320	207.202	213.127	182.502	193.319	175.052	176.243	137.268	146.05	128.521	162.364	158.339	144.818
AT3G54340	0	0	0	2.92908	1.10096	0.952664	0.980483	0	0	0	0	0
AT3G54350	913.661	895.133	959.216	980.265	954.531	971.718	933.42	867.707	795.147	868.337	893.252	884.1
AT3G54360	1805.62	1874.57	1871.72	2115.77	2069.8	2326.41	2094.31	2100.54	2146.42	2078.87	1965.59	2125.69
AT3G54363	21.7069	28.4169	18.1637	15.6218	17.6153	20.9586	21.5706	18.0414	33.6316	30.8285	28.3919	20.2543
AT3G54366	190.428	230.177	169.528	174.768	213.586	186.722	189.233	189.864	199.387	185.999	161.615	157.984
AT3G54380	202.268	210.285	205.855	209.917	188.264	238.166	176.487	195.019	206.594	175.723	198.743	185.327
AT3G54390	140.108	128.823	146.174	138.643	118.904	119.083	123.541	114.262	86.4813	276.429	272.999	244.064
AT3G54400	4849.51	4989.07	4527.08	3564.69	3167.46	3708.72	4891.63	4457.09	3766.74	3079.77	2957.12	2571.28
AT3G54410	1.97335	0	0	0.97636	0	0	1.96097	1.71823	2.40226	1.02762	0	0
AT3G54420	111.494	111.773	140.985	140.596	132.115	128.61	105.892	101.376	110.504	132.563	105.924	95.1952
AT3G54430	132.214	127.876	116.767	111.305	90.2786	121.941	125.502	111.685	85.2801	153.115	120.119	93.1698
AT3G54440	1145.53	1095.95	1189.29	1224.35	1292.53	1247.99	1341.3	1304.14	1286.41	1183.82	1295.11	1396.53
AT3G54450	3.9467	2.84169	6.05456	0.97636	0	0.952664	0.980483	1.71823	2.40226	0	1.092	2.02543
AT3G54460	840.647	960.492	844.179	613.154	692.503	631.616	1007.94	963.927	977.719	575.466	488.122	653.201
AT3G54470	2371.97	2355.76	2343.98	2382.32	2429.82	2182.55	2180.59	2215.66	1974.66	2773.54	2689.58	2694.83
AT3G54480	545.631	563.603	543.181	542.856	500.936	476.332	516.715	579.903	530.899	560.051	533.986	522.561
AT3G54490	4.93338	9.47231	33.7326	6.83452	9.90863	3.81066	2.94145	3.43646	7.20677	5.13809	5.45998	4.05086
AT3G54500	4493.32	4453.88	3683.77	1162.84	1006.28	1176.54	4271.97	3732.86	4111.46	1980.22	1882.6	1926.18
AT3G54510	21.7069	24.628	17.2987	3.90544	4.40384	2.85799	15.6877	20.6188	13.2124	6.1657	4.36798	3.03815
AT3G54520	0	2.84169	0	1.95272	2.20192	0.952664	0	0.859115	0	1.02762	0	0
AT3G54530	0	0	0	0.97636	1.10096	0	0	0	0	2.05523	0	0
AT3G54540	1670.44	1669.97	1670.19	1795.53	1931.08	1846.26	1808.99	1684.73	1766.86	1801.41	1735.18	1819.85
AT3G54550	0	0	0	0	0	0	0	0	0	0	0	0
AT3G54560	795.26	790.938	938.457	708.837	720.027	677.344	728.499	737.98	491.262	630.957	657.381	562.057
AT3G54570	0	0	0	0.97636	0	0	0	0	0	0	1.092	0
AT3G54580	601.872	503.927	384.897	303.648	167.346	208.633	253.945	357.392	761.515	208.606	97.1876	246.09
AT3G54590	295.016	276.591	204.99	152.312	67.1585	103.84	132.365	190.724	508.077	112.01	32.7599	121.526
AT3G54600	1260.97	1194.46	1231.67	1592.44	1451.06	1552.84	1203.05	1234.55	1174.7	2073.73	1892.43	2158.1
AT3G54610	307.843	262.383	291.484	292.908	309.369	269.604	278.457	302.409	279.863	293.899	294.839	301.789
AT3G54620	632.459	617.595	592.482	650.255	612.133	680.202	688.299	676.983	651.012	527.168	516.514	535.726
AT3G54625	0	0.947231	37.1923	1.95272	6.60575	3.81066	0.980483	2.57735	1.20113	5.13809	1.092	4.05086
AT3G54630	222.002	184.71	184.232	206.012	212.485	220.065	218.648	193.301	132.124	185.999	265.355	250.141
AT3G54640	1261.96	1244.66	1344.11	1246.81	1130.68	1261.33	1297.18	1285.24	1429.34	1368.79	1371.55	1298.3
AT3G54650	551.551	541.816	541.451	657.09	618.739	601.131	509.851	496.569	482.854	502.505	590.769	523.574
AT3G54660	6289.07	6338.87	6440.32	6045.62	6228.12	6198.99	6822.2	6743.2	7254.82	7519.08	7744.43	7973.11
AT3G54670	1259	1352.65	1200.53	1325.9	1396.02	1215.6	1365.81	1219.94	1004.14	1134.49	1312.58	1266.91
AT3G54680	222.989	245.333	246.507	203.083	227.899	229.592	221.589	171.823	227.013	303.147	330.875	302.802
AT3G54690	575.232	539.922	562.209	405.189	444.787	477.285	608.88	552.411	548.916	399.743	441.166	397.997
AT3G54700	0	0	0	0	0	0	0	0	0	0	0	0
AT3G54710	177.602	214.074	161.743	201.13	209.182	166.716	176.487	191.583	165.756	162.364	199.835	181.276
AT3G54720	452.884	419.623	454.957	424.716	383.134	362.012	441.217	414.094	343.523	406.936	423.694	387.87
AT3G54730	5.92005	5.68339	5.18962	5.85816	3.30288	3.81066	6.86338	2.57735	2.40226	1.02762	0	0
AT3G54740	136.161	168.607	144.445	134.738	172.851	140.042	113.736	126.29	123.716	147.977	140.867	117.475
AT3G54750	858.407	744.524	850.233	764.49	812.508	727.836	685.358	713.066	551.318	778.934	755.661	739.282
AT3G54760	1702.01	1721.12	1666.73	1846.3	2045.58	1869.13	1835.46	1767.2	1543.45	1802.44	1754.84	1841.12
AT3G54770	68.0806	54.9394	43.2469	32.2199	15.4134	17.148	32.3559	28.3508	34.8327	17.4695	16.3799	15.1907
AT3G54780	50.3204	52.0977	55.356	67.3688	56.1489	54.3019	48.0437	39.5193	33.6316	55.4913	53.5078	59.7502
AT3G54790	382.83	364.684	383.167	442.291	411.759	378.208	450.042	458.768	438.412	433.655	470.65	462.811
AT3G54800	0	2.84169	0	1.95272	0	0.952664	0	0	0	0	0	1.01272
AT3G54810	820.914	921.656	818.231	650.255	698.008	665.912	828.508	762.035	772.326	560.051	584.217	576.235
AT3G54820	233.842	223.547	238.723	280.215	199.274	220.065	205.901	220.793	194.583	265.125	212.939	232.924
AT3G54826	323.629	294.589	339.055	351.489	328.086	323.906	305.911	263.748	241.427	383.301	378.922	352.425
AT3G54830	884.061	1023.01	953.161	715.672	717.825	854.54	1151.09	1175.27	1312.83	845.729	892.16	890.177
AT3G54840	578.192	572.128	603.726	612.177	627.547	629.711	610.841	620.281	690.649	588.825	602.781	627.883
AT3G54850	206.215	202.707	190.286	201.13	198.173	197.202	194.136	227.666	180.169	208.606	164.891	168.111
AT3G54860	398.617	353.317	369.328	382.733	320.379	406.788	422.588	432.135	449.222	279.512	295.931	324.069
AT3G54870	32.5603	27.4697	25.0832	20.5036	27.524	10.4793	32.3559	14.605	42.0395	30.8285	26.2079	37.4705
AT3G54880	386.777	439.515	387.492	306.577	311.571	311.521	326.501	324.746	353.132	250.739	287.195	278.497
AT3G54890	85458.9	82116.4	84023.5	62682.3	64245.4	68468	99991.6	105945	110915	45968.4	51177.4	50245.9
AT3G54900	2826.82	2601.1	2955.49	2430.16	2319.72	2522.66	2955.18	2914.98	3182.99	3023.25	2883.96	3064.48
AT3G54910	225.949	223.547	269.86	220.657	233.403	182.912	226.492	203.61	206.594	232.242	230.411	267.357
AT3G54920	1649.72	1677.55	1660.68	1528	1750.52	1674.78	1912.92	1743.15	1789.68	1373.92	1435.97	1283.11
AT3G54925	0	0	0	0	0	0	0	0	0	0	0	0
AT3G54930	118.401	119.351	121.091	135.714	121.105	133.373	133.346	102.235	114.107	152.087	136.499	115.45
AT3G54940	0.986675	0.947231	0.864937	0	0	0	0.980483	0	2.40226	0	4.36798	3.03815
AT3G54950	198.322	236.808	222.289	208.941	197.072	197.202	181.389	207.906	215.002	250.739	217.307	233.937
AT3G54960	697.579	708.529	664.272	715.672	631.95	680.202	581.427	687.292	725.482	816.956	744.741	775.74
AT3G54970	221.015	179.974	220.559	217.728	241.11	193.391	202.96	165.809	147.739	227.103	233.687	276.471
AT3G54980	281.202	275.644	298.403	299.742	304.966	290.563	259.828	234.538	222.209	304.175	245.699	224.823
AT3G54990	254.562	207.444	239.588	364.182	418.364	509.675	190.214	182.132	207.795	459.345	384.382	472.938
AT3G55000	539.711	526.661	541.451	609.248	542.773	547.782	596.134	537.806	575.341	523.057	502.318	527.625
AT3G55005	271.336	273.75	302.728	264.593	232.302	258.172	319.638	275.776	231.818	261.015	220.583	242.039
AT3G55010	1283.66	1307.18	1219.56	1427.44	1445.56	1199.4	1103.04	992.278	987.328	1616.44	1540.81	1457.3
AT3G55020	1428.71	1409.48	1360.55	1325.9	1368.49	1311.82	1390.33	1443.31	1424.54	1409.89	1405.4	1479.58
AT3G55030	278.242	279.433	279.375	303.648	295.057	273.415	271.594	276.635	307.489	275.401	265.355	277.484
AT3G55040	1033.05	1034.38	1118.36	1090.59	1074.54	1066.98	1173.64	1201.04	1264.79	1180.73	1245.97	1276.02
AT3G55050	411.444	367.526	399.601	357.348	373.225	364.87	422.588	404.643	356.735	332.948	333.059	330.145
AT3G55060	198.322	215.021	211.045	180.627	184.961	181.006	142.17	179.555	175.365	163.391	211.847	187.352
AT3G55070	369.017	365.631	365.004	460.842	433.778	406.788	423.569	347.942	463.636	328.838	413.866	446.607
AT3G55080	303.896	336.267	352.894	340.749	324.783	361.06	318.657	313.577	331.511	357.611	385.474	327.107
AT3G55090	3.9467	6.63062	12.1091	4.8818	2.20192	7.62131	0.980483	2.57735	7.20677	0	5.45998	6.07629
AT3G55100	0	0	0	0	0	0	0	0	0	0	0	0
AT3G55110	201.282	188.499	181.637	185.508	182.759	185.77	184.331	189.864	175.365	200.385	202.019	191.403
AT3G55120	846.567	752.102	760.28	844.551	836.729	905.984	513.773	564.439	679.839	1177.65	1107.28	1010.69
AT3G55130	635.419	590.125	612.376	575.076	596.72	624.948	731.441	763.754	845.594	717.277	644.277	782.829
AT3G55140	346.323	399.732	366.733	369.064	330.288	381.066	389.252	374.574	468.44	365.832	385.474	438.506
AT3G55150	46.3737	47.3616	47.5716	56.6289	64.9566	50.4912	52.9461	78.1795	80.4756	26.7181	16.3799	20.2543
AT3G55160	554.512	605.281	570.859	565.312	603.326	628.758	609.861	564.439	442.015	623.764	644.277	686.621
AT3G55170	676.859	672.534	653.893	562.383	505.34	540.161	603.978	627.154	619.782	649.454	637.725	608.642
AT3G55180	0	1.89446	0.864937	0	0	0	0	0	0	0	0	0
AT3G55190	0	0	0	0	0	0	0	0	0	0	0	0
AT3G55200	238.775	227.335	236.128	297.79	330.288	304.853	288.262	263.748	287.07	217.855	243.515	284.573
AT3G55210	0	2.84169	2.59481	0.97636	1.10096	1.90533	0.980483	0	2.40226	4.11047	1.092	1.01272
AT3G55220	204.242	190.393	221.424	220.657	223.495	262.935	272.574	241.411	222.209	205.523	222.767	231.912
AT3G55230	134.188	98.512	97.7379	66.3924	62.7547	53.3492	64.7119	60.1381	122.515	66.7951	60.0597	47.5976
AT3G55240	169.708	174.291	152.229	62.487	48.4422	43.8226	152.955	160.655	123.716	38.0218	32.7599	32.4069
AT3G55250	1736.55	1870.78	1917.57	1727.18	1750.52	1856.74	2010.97	1897.79	2050.33	1799.36	1782.14	1923.15
AT3G55252	0	0	0	0	0	0	0	0	0	0	0	0
AT3G55254	0	0	0	0	0	0	0	0	0	0	0	0
AT3G55260	567.338	552.236	592.482	553.596	607.729	608.753	644.178	653.787	653.414	571.355	669.393	663.328
AT3G55270	880.114	970.912	915.969	920.707	1033.8	983.15	1024.61	969.082	932.076	949.518	870.32	903.342
AT3G55280	2891.95	2927.89	2862.08	2710.37	2640.1	2665.55	2487.49	2550.71	2192.06	2842.39	2666.65	2514.57
AT3G55290	30.5869	32.2059	43.2469	63.4634	67.1585	60.9705	36.2779	42.0967	30.0282	139.756	114.659	140.767
AT3G55310	0	0	0	0	0	0	0	0	0	0	0	0
AT3G55320	566.352	520.977	537.991	638.539	682.595	665.912	641.236	566.157	593.357	547.72	656.289	657.252
AT3G55330	2902.8	3056.71	3234	3138.02	3330.4	3429.59	3306.19	3171.85	3444.84	4064.23	4005.44	4008.33
AT3G55340	594.965	644.117	580.373	711.766	649.566	668.77	540.246	580.762	466.038	713.166	720.717	631.934
AT3G55350	194.375	217.863	233.533	194.296	209.182	216.255	227.472	208.765	190.979	184.971	199.835	177.225
AT3G55360	1771.08	1724.91	1772.26	1890.23	1870.53	1998.69	1963.91	2036.96	2081.56	1830.19	1832.37	1795.54
AT3G55370	141.095	118.404	115.037	108.376	100.187	98.1244	115.697	91.9253	91.2858	122.286	161.615	128.615
AT3G55380	552.538	565.497	555.29	607.296	566.994	626.853	515.734	554.129	482.854	584.714	603.873	559.019
AT3G55390	57.2272	55.8866	70.0599	121.069	90.2786	107.651	74.5167	54.1243	56.453	91.4579	93.9116	111.399
AT3G55400	1862.84	1935.19	1914.11	2144.09	2233.85	2199.7	1963.91	1961.36	1892.98	2300.84	2309.57	2261.39
AT3G55410	2988.64	2991.36	3355.96	3767.77	3558.3	3639.18	3099.31	3244.88	3065.28	3930.64	3768.48	3998.2
AT3G55420	148.001	136.401	118.496	131.809	123.307	135.278	147.072	155.5	132.124	110.983	149.603	130.64
AT3G55430	982.729	969.017	834.665	804.52	783.883	871.688	869.689	934.718	845.594	679.255	772.041	684.595
AT3G55440	9047.81	8788.41	9516.04	9837.8	9640	9429.47	8909.65	9366.08	10082.3	9758.25	9093.04	9313.94
AT3G55450	330.536	348.581	351.165	698.097	732.138	669.723	360.818	365.983	421.596	797.431	803.708	766.625
AT3G55460	1356.68	1531.67	1283.57	1292.7	1276.01	1362.31	1336.4	1367.71	1221.55	1226.98	1241.6	1271.97
AT3G55470	176.615	203.655	175.582	173.792	157.437	146.71	196.097	211.342	234.22	160.308	138.683	140.767
AT3G55480	858.407	771.046	917.699	764.49	800.397	739.268	931.459	829.046	893.64	696.725	726.177	717.002
AT3G55485	0	0	0	0	0	0	0	0	1.20113	0	0	0
AT3G55490	93.7342	108.932	127.146	101.541	115.601	117.178	83.3411	103.953	110.504	106.872	77.5317	78.9918
AT3G55500	28.6136	40.7309	36.3274	68.3452	51.7451	59.0652	30.395	36.942	33.6316	36.9942	46.9558	51.6485
AT3G55510	692.646	667.798	646.973	650.255	693.604	635.427	508.871	538.665	518.888	598.073	583.125	552.942
AT3G55512	0	0	0	0	0	0	0	0	0	0	0	0
AT3G55513	0	0	0	0	0	0	0	0	0	0	0	0
AT3G55515	0.986675	6.63062	0.864937	5.85816	7.70671	3.81066	1.96097	4.29558	1.20113	4.11047	6.55197	1.01272
AT3G55520	771.58	754.943	777.579	794.757	776.176	764.989	728.499	828.187	796.348	771.741	728.361	810.172
AT3G55530	184.508	196.077	224.019	180.627	184.961	202.918	193.155	200.174	196.985	190.109	214.031	204.568
AT3G55540	0	0	0	0	0	0	0	0	0	0	1.092	0
AT3G55550	0.986675	1.89446	0	0	0	0	0	0.859115	1.20113	0	0	0
AT3G55560	534.778	500.138	473.986	358.324	368.821	369.634	442.198	493.991	541.709	351.445	335.242	328.12
AT3G55566	0.986675	2.84169	1.72987	1.95272	2.20192	0.952664	1.96097	2.57735	1.20113	0	1.092	2.02543
AT3G55570	0	0	0	0	0	0	0	0	0	0	0	0
AT3G55580	66.1072	89.0397	63.1404	54.6761	73.7643	59.0652	64.7119	84.1933	68.4643	133.59	138.683	143.806
AT3G55590	0	0	0	0	0	0	0	0	0	0	0	0
AT3G55600	122.348	126.929	110.712	106.423	110.096	122.894	112.756	91.0662	106.9	123.314	63.3357	95.1952
AT3G55605	186.482	196.077	179.907	167.934	154.134	165.764	104.912	152.063	135.728	155.17	161.615	139.755
AT3G55610	2432.15	2311.24	2399.34	1940.03	1907.96	2056.8	2532.59	2498.31	2540.39	2924.6	2968.04	3015.87
AT3G55620	1478.04	1579.03	1374.39	1566.08	1491.8	1566.18	1307.96	1316.16	1269.59	1430.44	1508.05	1331.72
AT3G55630	1242.22	1223.82	1289.62	1871.68	1920.07	1757.67	1242.27	1325.62	1417.33	2313.17	2347.79	2369.75
AT3G55640	205.228	202.707	213.64	192.343	223.495	257.219	239.238	231.102	195.784	231.214	198.743	214.696
AT3G55646	27.6269	20.8391	25.0832	13.669	31.9278	20.9586	17.6487	21.4779	25.2237	16.4419	9.82796	7.08901
AT3G55650	0	0	0.864937	3.90544	0	0	0	1.71823	1.20113	5.13809	0	0
AT3G55660	296.989	296.483	309.648	268.499	290.653	310.569	315.716	334.196	218.605	243.545	324.323	282.547
AT3G55665	0	0	0	0	0	0	0	0	0	0	0	0
AT3G55670	0	0	0	0	0	0	0	0	0	0	0	0
AT3G55672	0	0	0	0	0	0	0	0	0	0	0	0
AT3G55677	0	0	0	0	0	0	0	0	0	0	0	0
AT3G55680	0	0	0	0	0	0.952664	0	0	0	0	0	0
AT3G55690	126.294	122.193	117.631	139.619	115.601	142.9	111.775	92.7845	62.4587	138.728	108.108	119.5
AT3G55700	6.90673	3.78892	6.05456	17.5745	7.70671	10.4793	5.8829	4.29558	6.00564	8.22094	6.55197	10.1272
AT3G55710	74.0006	51.1505	57.9508	58.5816	53.947	74.3078	57.8485	68.7292	44.4418	47.2704	67.7037	86.0808
AT3G55720	14.8001	13.2612	21.6234	15.6218	17.6153	8.57398	11.7658	11.1685	15.6147	7.19332	8.73596	7.08901
AT3G55730	133.201	98.512	93.4132	137.667	176.153	140.994	105.892	95.3618	93.688	168.529	129.947	148.869
AT3G55734	0.986675	3.78892	0.864937	0	1.10096	0.952664	1.96097	2.57735	2.40226	1.02762	0	1.01272
AT3G55735	0	1.89446	0	0	0	0	0	0.859115	0	0	0	0
AT3G55740	333.496	291.747	326.946	372.969	387.538	432.51	330.423	365.983	439.613	423.378	426.97	419.264
AT3G55750	4666.97	4825.2	4321.23	4433.65	4358.7	4391.78	4222.94	4261.21	3651.43	4480.41	4540.52	4254.42
AT3G55760	955.102	957.651	967	1262.43	1157.11	1073.65	1046.18	1071.32	1135.07	1144.77	1187	1258.8
AT3G55770	1420.81	1470.1	1524.88	1457.7	1405.92	1375.65	1524.65	1592.8	1670.77	1369.81	1510.23	1431.98
AT3G55780	1.97335	2.84169	1.72987	2.92908	3.30288	2.85799	0.980483	2.57735	0	4.11047	9.82796	2.02543
AT3G55790	0.986675	2.84169	2.59481	0	0	0	0	0	0	1.02762	0	0
AT3G55795	0	0	0	0	0	0	0	0	0	0	0	0
AT3G55800	24854.4	23593.6	25988.8	21393	23148.8	24015.7	27335.9	29311.3	32240.7	29099	29080.9	31253.4
AT3G55810	0	0	0	0	0	0	0	0	0	0	0	0
AT3G55820	23.6802	17.9974	16.4338	12.6927	16.5144	17.148	20.5901	19.7597	14.4135	16.4419	13.1039	7.08901
AT3G55830	445.977	421.518	414.305	490.132	459.1	499.196	473.573	492.273	505.675	402.826	425.878	451.671
AT3G55840	6.90673	6.63062	28.5429	8.78724	9.90863	9.52664	14.7072	8.59115	8.4079	6.1657	6.55197	9.11444
AT3G55850	353.23	389.312	347.705	325.128	374.326	350.58	363.759	332.478	357.936	362.749	406.222	402.048
AT3G55860	0	0	0	0	0	0	0	0	0	0	2.18399	0
AT3G55870	0	0	0	0	0	0	3.92193	1.71823	0	1.02762	0	3.03815
AT3G55880	87.8141	129.771	103.792	69.3215	77.0671	93.3611	109.814	111.685	151.342	63.7123	66.6117	65.8265
AT3G55890	29.6003	22.7335	19.0286	9.7636	9.90863	14.29	25.4926	19.7597	14.4135	16.4419	17.4719	16.2034
AT3G55900	0.986675	0	0	0	0	0.952664	0	0	0	0	0	0
AT3G55910	5.92005	12.314	8.64937	9.7636	7.70671	12.3846	6.86338	7.73204	14.4135	4.11047	4.36798	10.1272
AT3G55920	298.963	289.853	330.406	283.144	275.24	254.361	306.891	341.928	343.523	287.733	255.527	224.823
AT3G55930	0	0	0	0	0	0	2.94145	0.859115	0	0	0	0
AT3G55935	0	0	0	0	0	0	0	0	0	0	0	0
AT3G55940	28.6136	18.9446	15.5689	16.5981	24.2211	14.29	6.86338	14.605	15.6147	10.2762	31.6679	31.3942
AT3G55950	92.7475	81.4619	76.1145	53.6998	62.7547	64.7812	88.2435	95.3618	133.325	55.4913	42.5878	59.7502
AT3G55960	547.605	562.655	495.609	342.702	365.518	382.018	690.26	591.93	739.895	442.903	407.314	369.641
AT3G55970	6.90673	4.73616	3.45975	2.92908	3.30288	6.66865	1.96097	5.15469	7.20677	0	3.27599	0
AT3G55980	613.712	618.542	515.503	489.156	566.994	533.492	637.314	581.621	521.29	397.688	368.002	311.916
AT3G55990	79.9207	104.195	90.8184	82.9906	85.8748	94.3138	117.658	85.0524	108.102	94.5408	76.4397	106.335
AT3G56000	28.6136	22.7335	31.1377	31.2435	28.6249	26.6746	29.4145	36.942	39.6372	16.4419	12.0119	9.11444
AT3G56010	1798.71	1835.73	1952.16	1828.72	1874.93	1988.21	1852.13	1883.18	1933.82	1909.31	2093.35	2032.52
AT3G56020	1529.35	1625.45	1639.06	1299.53	1149.4	1346.11	1300.12	1283.52	1111.04	1395.5	1188.09	1122.09
AT3G56030	45.3871	45.4671	44.1118	51.7471	62.7547	49.5385	30.395	53.2652	49.2463	26.7181	30.5759	29.3687
AT3G56040	2168.71	2142.64	2120.83	2794.34	2730.38	2542.66	2414.93	2386.62	2489.94	2666.67	3011.72	2841.68
AT3G56050	1574.73	1679.44	1654.63	1702.77	1727.4	1754.81	1894.29	1879.74	2126	2133.33	2191.63	2270.51
AT3G56060	323.629	330.584	359.814	317.317	313.773	331.527	524.559	471.654	607.771	332.948	454.27	417.239
AT3G56070	1348.79	1304.34	1317.3	1421.58	1346.47	1140.34	1010.88	1037.81	914.059	1438.66	1391.2	1286.15
AT3G56080	288.109	292.694	294.079	206.012	146.428	136.231	198.058	268.903	312.293	207.579	253.343	244.064
AT3G56085	0	0	0	0	0	0	0	0	0	0	0	0
AT3G56090	2411.43	2392.71	2433.93	3097.01	2778.82	2702.71	2866.93	2346.24	2499.55	3949.13	4065.5	3954.65
AT3G56100	153.921	161.977	181.637	151.336	155.235	145.758	172.565	178.696	127.32	173.667	176.903	197.479
AT3G56110	419.337	466.038	411.71	492.085	453.595	424.888	465.73	448.458	415.59	433.655	457.546	401.035
AT3G56120	524.911	514.347	493.014	498.92	585.71	503.959	491.222	467.359	425.199	556.969	494.674	495.218
AT3G56130	1491.85	1583.77	1379.58	1558.27	1609.6	1450.91	1335.42	1318.74	1263.59	1495.18	1580.12	1518.06
AT3G56140	1228.41	1122.47	1191.88	1174.56	1222.06	1322.3	1236.39	1287.81	1359.68	1543.48	1618.34	1703.39
AT3G56150	6871.21	6953.62	6982.64	7384.21	7279.54	7043.05	7192.83	6685.64	6152.18	6917.92	6917.79	6905.7
AT3G56160	1350.76	1311.92	1245.51	1009.56	1114.17	1065.08	1514.85	1518.06	1595.1	1249.58	1322.41	1423.88
AT3G56170	191.415	208.391	217.964	200.154	195.971	204.823	223.55	219.934	233.019	150.032	167.075	166.085
AT3G56180	0	0	5.18962	0	0	0	0	0	0	0	0	0
AT3G56190	1757.27	1755.22	1681.44	1754.52	1762.64	1718.61	1894.29	1922.7	2005.88	1602.06	1718.8	1768.2
AT3G56200	266.402	318.27	265.536	210.894	285.148	292.468	285.321	300.69	378.355	387.412	417.142	330.145
AT3G56210	420.324	396.89	391.817	378.828	384.235	362.965	397.096	384.884	391.568	400.771	376.738	369.641
AT3G56220	24.6669	26.5225	38.0572	15.6218	12.1105	11.432	12.7463	24.0552	18.0169	8.22094	19.6559	9.11444
AT3G56230	12.8268	14.2085	8.64937	13.669	12.1105	14.29	5.8829	12.8867	16.8158	11.3038	15.2879	11.1399
AT3G56240	4432.15	4227.49	4098.94	3754.1	3558.3	3853.53	3652.3	3929.59	3352.35	4707.52	4731.61	4548.1
AT3G56250	33.547	33.1531	42.3819	40.0307	27.524	44.7752	41.1803	24.9143	46.844	41.1047	40.4038	55.6993
AT3G56260	89.7874	100.407	133.2	124.974	132.115	158.142	100.99	95.3618	128.521	213.744	180.179	205.581
AT3G56270	132.214	120.298	111.577	134.738	122.206	139.089	119.619	114.262	134.526	144.894	115.751	127.602
AT3G56290	2360.13	2359.55	2153.69	1139.41	977.652	1154.63	2168.83	2104.83	2428.68	2236.1	2026.74	2265.44
AT3G56300	135.175	161.029	120.226	70.2979	77.0671	76.2131	94.1264	108.249	86.4813	121.259	96.0956	126.589
AT3G56310	1044.89	1026.8	968.73	994.91	935.815	990.771	1065.79	1061.87	1156.69	1021.45	948.944	995.499
AT3G56320	133.201	127.876	166.068	122.045	131.014	96.2191	123.541	110.826	133.325	87.3475	129.947	96.2079
AT3G56330	219.042	270.908	271.59	330.986	345.701	257.219	228.453	237.975	236.622	314.451	338.518	277.484
AT3G56340	4248.62	4258.75	4375.72	3990.38	3821.43	3773.5	3651.32	3582.51	3363.16	4112.52	4055.67	3820.97
AT3G56350	2.96003	1.89446	0	1.95272	1.10096	0.952664	0	0	1.20113	1.02762	3.27599	3.03815
AT3G56360	831.767	688.637	695.41	1430.37	1558.96	1516.64	697.124	918.394	996.937	2787.93	2820.62	2698.89
AT3G56370	1548.09	1385.8	1591.48	1305.39	1467.58	1394.7	1459.94	1591.94	1430.54	1424.28	1504.77	1577.81
AT3G56380	0	0	0	0	0	0	0	0	0	0	1.092	0
AT3G56390	0	0	0	0	0	0	0	0	0	0	0	0
AT3G56400	40.4537	32.2059	34.5975	35.1489	47.3412	53.3492	62.7509	49.8287	56.453	19.5247	27.2999	16.2034
AT3G56408	170.695	183.763	261.211	165.981	170.649	171.48	193.155	167.527	199.387	194.22	200.927	205.581
AT3G56410	367.043	377.945	419.495	396.402	493.23	463.948	502.007	521.483	588.553	363.777	355.99	346.349
AT3G56420	0	0	0	0	2.20192	0.952664	0	0	0	0	0	0
AT3G56430	411.444	439.515	432.469	472.558	467.908	488.717	425.53	407.221	409.585	549.775	492.49	466.862
AT3G56440	59.2005	78.6202	65.7352	57.6052	80.37	69.5445	64.7119	55.8425	74.47	64.7399	77.5317	68.8646
AT3G56450	96.6942	148.715	103.792	143.525	113.399	109.556	108.834	110.826	132.124	109.955	135.407	116.462
AT3G56460	1034.04	1026.8	1035.33	1245.83	1277.11	1107	1115.79	1094.51	1099.03	1198.2	1161.88	1237.54
AT3G56470	16.7735	27.4697	25.0832	13.669	24.2211	24.7693	21.5706	20.6188	25.2237	15.4143	24.0239	17.2162
AT3G56480	492.351	453.724	437.658	478.416	497.633	481.096	443.178	380.588	357.936	521.002	540.538	553.955
AT3G56490	1031.08	997.434	978.244	1074	1020.59	1017.45	946.166	891.762	976.517	925.883	1081.08	1087.66
AT3G56500	0.986675	6.63062	2.59481	0.97636	1.10096	3.81066	0	1.71823	3.60339	1.02762	1.092	1.01272
AT3G56510	534.778	551.289	518.962	541.88	601.124	539.208	488.281	486.259	500.871	571.355	518.698	558.006
AT3G56520	0	0	0	0	0	0	0	0	0	0	0	0
AT3G56530	0	0	0	0	0	0	0	0	0	0	0	0
AT3G56540	0	0	0	0	0	0	0	0	0	0	0	0
AT3G56550	21.7069	35.0476	25.9481	42.9598	45.1393	52.3965	22.5511	22.337	19.2181	54.4637	45.8638	37.4705
AT3G56560	0	0	0	0	0	0	0	0	0	0	0	0
AT3G56570	73.014	76.7257	91.6834	74.2033	77.0671	63.8285	51.9656	58.4198	43.2406	75.0161	74.2557	66.8392
AT3G56580	488.404	430.043	444.578	402.26	486.624	439.178	407.881	426.121	433.607	517.919	484.846	438.506
AT3G56590	1000.49	1006.91	869.262	864.078	865.354	989.818	1026.57	939.872	1060.6	878.613	928.196	894.227
AT3G56600	5.92005	6.63062	3.45975	4.8818	5.50479	8.57398	4.90242	1.71823	4.80451	4.11047	5.45998	4.05086
AT3G56610	0	0	0	0	0	0	0	0	0	0	0	0
AT3G56620	42.427	36.942	39.7871	77.1324	77.0671	53.3492	48.0437	42.0967	32.4305	113.038	96.0956	102.284
AT3G56630	594.965	628.961	584.698	826	832.325	815.481	669.67	685.574	778.331	804.624	891.068	834.477
AT3G56640	229.895	237.755	243.047	227.492	255.422	201.012	215.706	253.439	195.784	214.772	240.239	154.945
AT3G56650	1083.37	1037.22	1149.5	1074	1170.32	1169.87	1289.34	1329.05	1243.17	1168.4	1194.64	1187.91
AT3G56660	3.9467	4.73616	7.78444	4.8818	1.10096	0	1.96097	0.859115	2.40226	3.08285	3.27599	2.02543
AT3G56670	0	0	0	0	0	0	0	0	0	0	0	0
AT3G56680	1488.89	1528.83	1462.61	1932.22	1944.29	1956.77	1534.46	1479.4	1549.46	1964.8	1961.22	1863.4
AT3G56690	257.522	277.539	307.053	338.797	287.35	312.474	322.579	251.721	266.651	277.457	279.551	281.535
AT3G56700	0	0	0.864937	1.95272	0	0.952664	0.980483	0.859115	1.20113	0	0	0
AT3G56705	0.986675	0	0	6.83452	1.10096	0.952664	1.96097	0.859115	1.20113	0	1.092	4.05086
AT3G56710	24.6669	31.2586	27.678	20.5036	27.524	42.8699	36.2779	36.0828	42.0395	13.359	8.73596	13.1653
AT3G56720	758.753	798.516	844.179	1010.53	962.238	953.617	927.537	848.806	862.41	871.42	908.54	844.604
AT3G56730	26.6402	35.0476	20.7585	34.1726	16.5144	23.8166	27.4535	20.6188	26.4248	36.9942	26.2079	24.3052
AT3G56740	102.614	123.14	129.741	127.903	117.803	130.515	150.014	124.572	121.314	140.784	181.271	110.386
AT3G56750	386.777	422.465	409.98	434.48	441.485	402.977	432.393	443.304	448.021	468.594	481.57	447.62
AT3G56760	412.43	378.892	416.9	475.487	411.759	421.078	397.096	371.997	341.12	394.605	420.418	434.455
AT3G56770	24.6669	15.1557	13.839	12.6927	12.1105	12.3846	13.7268	10.3094	13.2124	13.359	22.9319	20.2543
AT3G56780	0	7.57785	0	0.97636	0	0	0	1.71823	2.40226	1.02762	1.092	0
AT3G56790	0.986675	1.89446	0	1.95272	5.50479	1.90533	2.94145	2.57735	4.80451	3.08285	2.18399	4.05086
AT3G56800	1855.94	1968.35	2233.27	1776.97	1715.29	1868.17	1853.11	1884.9	2037.11	2021.32	1853.12	1845.17
AT3G56810	278.242	247.227	249.967	277.286	255.422	237.213	200.019	202.751	169.359	204.496	219.491	239.001
AT3G56820	108.534	91.8814	90.8184	93.7305	94.6825	108.604	84.3216	88.4889	97.2914	95.5684	109.2	101.272
AT3G56825	10.8534	7.57785	3.45975	8.78724	5.50479	13.3373	4.90242	4.29558	10.8102	5.13809	3.27599	4.05086
AT3G56830	90.7741	81.4619	85.6288	82.9906	91.3796	81.9291	76.4777	85.9115	75.6711	70.9056	107.016	105.322
AT3G56840	258.509	321.111	252.562	281.192	308.269	277.225	265.711	269.762	324.305	275.401	322.139	322.043
AT3G56850	305.869	284.169	265.536	348.56	304.966	309.616	262.77	261.171	265.449	300.064	299.207	266.344
AT3G56860	2469.65	2604.89	2360.41	2604.93	2750.2	2444.54	2484.54	2358.27	2492.34	2334.75	2398.02	2570.27
AT3G56870	119.388	118.404	115.037	149.383	145.327	161.953	133.346	115.981	93.688	131.535	143.051	138.742
AT3G56880	587.072	679.165	508.583	601.437	717.825	737.362	723.597	673.546	520.089	538.472	577.665	471.925
AT3G56890	27.6269	13.2612	33.7326	15.6218	20.9182	25.7219	16.6682	14.605	14.4135	27.7457	21.8399	16.2034
AT3G56891	6.90673	3.78892	2.59481	1.95272	3.30288	1.90533	0.980483	3.43646	4.80451	1.02762	1.092	3.03815
AT3G56900	225.949	223.547	393.547	238.232	228.999	208.633	244.14	243.13	205.393	221.965	247.883	199.505
AT3G56910	7166.22	7204.64	7457.49	6794.49	7247.61	7650.85	6999.67	7531.01	7509.46	8258.96	7897.31	7402.95
AT3G56920	0.986675	0.947231	0	2.92908	0	0	0	0	2.40226	1.02762	3.27599	2.02543
AT3G56930	154.908	194.182	146.174	116.187	131.014	120.988	202.96	181.273	172.963	173.667	175.811	193.429
AT3G56940	40711.2	39414.3	43540.1	30639.1	30584.6	31022.6	43636.4	44800.3	47435	35018.1	36849.4	36401
AT3G56950	285.149	263.33	548.37	304.624	317.076	309.616	249.043	271.48	267.852	386.384	441.166	423.315
AT3G56960	106.561	109.879	102.928	155.241	193.769	151.474	103.931	97.08	92.4869	156.198	167.075	183.301
AT3G56970	8.88008	5.68339	19.8936	23.4326	33.0288	21.9113	2.94145	34.3646	27.626	192.164	222.767	158.996
AT3G56980	30.5869	34.1003	44.9767	36.1253	15.4134	29.5326	9.80483	35.2237	27.626	204.496	281.735	206.594
AT3G56990	777.5	778.624	737.792	830.882	865.354	824.055	642.217	717.361	586.151	869.364	719.625	737.257
AT3G57000	896.888	956.703	848.504	997.839	919.301	899.315	829.489	822.173	709.867	905.331	880.148	883.088
AT3G57010	246.669	273.75	235.263	198.201	160.74	165.764	192.175	215.638	211.399	308.285	318.863	332.171
AT3G57020	1091.26	1151.83	1043.11	754.726	707.917	796.427	1236.39	1204.48	1342.86	827.232	732.729	958.028
AT3G57030	420.324	405.415	372.788	288.026	286.249	297.231	375.525	379.729	347.126	320.617	361.45	312.929
AT3G57040	565.365	587.283	555.29	234.326	247.716	264.841	521.617	507.737	509.278	423.378	381.106	386.857
AT3G57050	1280.7	1248.45	1271.46	1263.41	1293.63	1256.56	1201.09	1305.86	1192.72	1330.76	1356.26	1403.62
AT3G57060	505.178	450.882	505.988	409.095	480.018	438.226	459.847	441.585	332.713	462.428	432.43	492.18
AT3G57062	331.523	342.898	317.432	330.986	322.581	304.853	352.974	375.433	422.797	335.003	354.898	299.764
AT3G57070	326.59	305.008	330.406	344.655	360.014	382.018	351.013	347.083	377.154	403.854	447.718	404.073
AT3G57072	0	0	1.72987	0	0	0	0	0	0	1.02762	1.092	1.01272
AT3G57080	276.269	287.958	292.349	308.53	290.653	323.906	262.77	280.072	285.869	327.81	322.139	343.31
AT3G57090	668.966	673.481	638.324	738.128	707.917	726.883	656.924	649.491	745.901	692.614	697.785	592.438
AT3G57100	0.986675	1.89446	0	1.95272	0	0.952664	0.980483	2.57735	0	1.02762	0	0
AT3G57110	0.986675	0.947231	3.45975	2.92908	8.80767	1.90533	1.96097	2.57735	3.60339	6.1657	3.27599	3.03815
AT3G57120	113.468	101.354	91.6834	88.8487	91.3796	99.0771	94.1264	110.826	75.6711	79.1265	80.8076	96.2079
AT3G57130	53.2805	58.7283	65.7352	53.6998	52.846	47.6332	90.2045	60.9972	55.2519	63.7123	65.5197	57.7248
AT3G57140	19.7335	14.2085	12.1091	12.6927	13.2115	10.4793	4.90242	5.15469	9.60903	8.22094	15.2879	10.1272
AT3G57150	4505.16	4499.35	4077.31	5078.05	4595.4	4314.62	3821.92	3753.48	3122.93	4718.82	4472.81	4348.6
AT3G57157	44.4004	35.9948	40.6521	36.1253	27.524	44.7752	30.395	57.5607	43.2406	65.7675	48.0478	52.6612
AT3G57160	40.4537	37.8892	53.6261	72.2506	61.6537	50.4912	36.2779	48.9696	33.6316	64.7399	117.935	73.9282
AT3G57170	550.565	573.075	520.692	511.612	495.432	461.09	489.261	493.991	508.077	454.207	465.19	423.315
AT3G57180	854.461	837.352	898.67	1181.4	1238.58	1085.08	991.269	1030.08	880.427	1143.74	1192.46	1228.42
AT3G57190	341.39	322.059	353.759	529.187	417.263	440.131	383.369	352.237	391.568	423.378	402.946	372.679
AT3G57200	52.2938	66.3062	55.356	32.2199	46.2403	52.3965	43.1413	33.5055	42.0395	47.2704	49.1398	60.7629
AT3G57210	1.97335	8.52508	3.45975	2.92908	1.10096	1.90533	1.96097	3.43646	2.40226	5.13809	8.73596	2.02543
AT3G57220	410.457	380.787	390.952	413	382.033	397.261	373.564	416.671	422.797	356.583	398.578	339.26
AT3G57230	502.218	490.666	465.336	465.724	493.23	457.279	478.476	478.527	588.553	400.771	455.362	451.671
AT3G57240	13.8135	20.8391	12.1091	8.78724	18.7163	10.4793	21.5706	21.4779	18.0169	24.6628	7.64397	12.1526
AT3G57250	0	0	0	0	0	0	0	0	0	0	0	0
AT3G57260	5.92005	6.63062	2.59481	29.2908	18.7163	9.52664	11.7658	10.3094	6.00564	14.3866	2.18399	7.08901
AT3G57270	0.986675	2.84169	0	0	0	0	0	1.71823	0	2.05523	0	0
AT3G57280	445.977	379.84	421.225	421.787	432.677	501.101	451.022	455.331	493.664	402.826	371.278	402.048
AT3G57290	3344.83	3221.53	3323.09	3370.39	3257.74	3193.33	3098.33	3281.82	2868.29	3168.14	3237.77	3093.84
AT3G57300	1175.13	1224.77	1220.43	1183.35	1380.6	1255.61	1272.67	1245.72	1123.06	1212.59	1193.55	1316.53
AT3G57310	0	0	0	0	0	0	0	0	0	0	0	0
AT3G57320	213.122	194.182	192.016	188.437	186.062	195.296	196.097	241.411	175.365	252.794	254.435	248.115
AT3G57330	937.342	903.659	842.449	828.929	890.676	971.718	1017.74	1088.5	1095.43	748.105	714.165	758.524
AT3G57340	506.164	502.98	553.56	525.281	464.605	543.019	549.071	506.878	504.474	424.406	442.258	395.972
AT3G57350	376.91	392.154	375.383	436.433	493.23	415.362	374.545	383.165	300.282	425.434	419.326	444.582
AT3G57360	27.6269	42.6254	36.3274	62.487	61.6537	46.6806	34.3169	42.9558	26.4248	47.2704	44.7718	74.9409
AT3G57370	0	0	0	0.97636	0	0.952664	3.92193	0	0	0	0	0
AT3G57380	17.7602	13.2612	16.4338	11.7163	14.3125	15.2426	17.6487	15.4641	24.0226	17.4695	20.7479	9.11444
AT3G57390	208.188	183.763	182.502	187.461	142.024	183.864	157.858	170.964	165.756	179.833	179.087	188.365
AT3G57400	739.02	674.429	706.654	668.806	645.162	684.013	835.372	824.751	897.243	880.668	948.944	920.558
AT3G57410	1528.36	1506.1	1511.05	1465.52	1500.61	1605.24	1942.34	1902.08	2070.75	1217.73	1096.36	1221.33
AT3G57420	463.737	449.935	419.495	469.629	401.85	476.332	490.242	461.345	463.636	433.655	387.658	413.188
AT3G57430	258.509	225.441	294.079	465.724	520.754	422.03	277.477	279.212	257.041	476.814	524.158	550.917
AT3G57440	3.9467	8.52508	3.45975	5.85816	4.40384	8.57398	4.90242	3.43646	4.80451	6.1657	0	5.06358
AT3G57450	223.975	269.961	322.622	254.83	222.394	255.314	275.516	236.257	217.404	264.098	244.607	219.759
AT3G57460	13.8135	10.4195	12.9741	18.5508	9.90863	7.62131	7.84387	12.8867	13.2124	11.3038	13.1039	9.11444
AT3G57465	0	0	0	0.97636	0	0	0	0.859115	1.20113	0	0	0
AT3G57470	1006.41	1152.78	1037.06	1041.78	1052.52	1042.21	1093.24	995.715	928.472	1072.83	1003.54	989.423
AT3G57480	51.3071	54.9394	47.5716	45.8889	44.0384	42.8699	54.9071	59.279	68.4643	53.4361	60.0597	42.534
AT3G57490	662.059	641.275	583.833	665.877	584.609	620.184	513.773	580.762	588.553	661.786	685.773	669.405
AT3G57500	31.5736	36.942	30.2728	42.9598	41.8364	37.1539	41.1803	30.9282	21.6203	23.6352	28.3919	28.356
AT3G57510	0	0	0	0	0	0	0	0	0	0	0	0
AT3G57520	5106.04	4834.67	4454.43	6811.08	7054.95	6733.43	4759.27	4341.97	4587.11	4656.13	3724.8	3667.04
AT3G57530	731.126	623.278	669.462	682.475	700.21	671.628	745.167	727.671	748.303	778.934	720.717	779.791
AT3G57540	82.8807	76.7257	64.8703	62.487	63.8556	54.3019	81.3801	76.4613	88.8835	85.2922	88.4516	103.297
AT3G57550	815.98	939.653	903.86	855.291	827.921	838.345	873.611	841.074	811.963	773.796	760.029	710.926
AT3G57560	879.128	938.706	914.239	950.974	934.714	979.339	933.42	999.151	1032.97	910.469	843.02	872.96
AT3G57570	330.536	350.476	372.788	345.631	337.994	360.107	389.252	353.096	405.981	387.412	413.866	444.582
AT3G57580	75.974	54.9394	68.3301	92.7542	79.269	57.1599	77.4582	49.8287	64.8609	70.9056	68.7957	75.9536
AT3G57587	0	0	1.72987	1.95272	0	0	0.980483	1.71823	2.40226	0	2.18399	0
AT3G57590	78.934	107.984	79.5742	104.47	82.5719	98.1244	100.99	71.3066	105.699	91.4579	77.5317	93.1698
AT3G57600	54.2671	36.942	64.0054	80.0615	64.9566	47.6332	31.3755	63.5745	42.0395	58.5742	65.5197	48.6103
AT3G57610	2206.21	2143.58	2267.87	2452.62	2462.85	2249.24	2378.65	2262.91	2303.76	2593.71	2597.86	2658.38
AT3G57620	0	0	0.864937	0	0	0	0	0	0	0	0	0
AT3G57630	247.655	256.7	272.455	255.806	270.836	258.172	260.809	207.047	245.03	243.545	229.319	263.306
AT3G57640	16.7735	21.7863	19.8936	31.2435	25.3221	35.2486	25.4926	38.6602	19.2181	59.6018	45.8638	46.5849
AT3G57645	0.986675	0.947231	1.72987	2.92908	2.20192	1.90533	0.980483	3.43646	1.20113	3.08285	3.27599	2.02543
AT3G57650	969.902	976.595	948.836	881.653	930.31	913.605	996.171	996.574	1070.21	870.392	858.308	907.393
AT3G57660	1318.2	1353.59	1351.03	1539.72	1502.81	1388.03	1277.57	1286.95	1090.62	1623.64	1409.77	1462.36
AT3G57670	45.3871	32.2059	44.9767	31.2435	34.1297	51.4439	50.9851	42.9558	30.0282	35.9666	38.2198	42.534
AT3G57680	67.0939	77.673	84.7639	64.4397	58.3508	62.8758	97.0678	91.0662	126.118	64.7399	79.7156	106.335
AT3G57690	0	0	0	0	1.10096	0	0	0	0	0	0	0
AT3G57700	4.93338	5.68339	7.78444	21.4799	12.1105	10.4793	15.6877	8.59115	7.20677	3.08285	1.092	1.01272
AT3G57710	242.722	209.338	227.479	245.066	258.725	283.894	224.531	225.947	233.019	245.601	241.331	261.28
AT3G57720	68.0806	73.884	91.6834	79.0851	72.6633	57.1599	82.3606	81.616	68.4643	77.0713	84.0836	85.0681
AT3G57730	58.2138	44.5199	62.2755	36.1253	52.846	49.5385	61.7704	58.4198	55.2519	63.7123	32.7599	66.8392
AT3G57740	6.90673	12.314	3.45975	9.7636	8.80767	10.4793	7.84387	10.3094	4.80451	9.24856	6.55197	3.03815
AT3G57750	190.428	178.079	220.559	190.39	186.062	175.29	230.414	222.511	200.588	146.949	198.743	204.568
AT3G57760	32.5603	30.3114	47.5716	67.3688	62.7547	60.0179	50.9851	35.2237	54.0508	25.6904	31.6679	30.3815
AT3G57765	10.8534	5.68339	13.839	5.85816	5.50479	7.62131	16.6682	9.45027	2.40226	1.02762	6.55197	6.07629
AT3G57770	66.1072	66.3062	62.2755	160.123	131.014	140.042	69.6143	82.4751	73.2688	128.452	163.799	146.844
AT3G57780	417.364	457.513	436.793	349.537	411.759	415.362	414.744	446.74	417.993	504.56	457.546	469.9
AT3G57785	360.136	385.523	443.713	423.74	355.61	377.255	356.896	389.179	399.976	417.213	413.866	442.556
AT3G57787	0	0.947231	31.1377	0	0	1.90533	0	0	2.40226	2.05523	0	0
AT3G57790	214.109	173.343	185.962	217.728	194.87	183.864	202.96	210.483	234.22	182.916	190.007	183.301
AT3G57800	502.218	496.349	500.799	592.65	560.388	667.818	569.661	567.016	550.117	476.814	535.078	492.18
AT3G57810	235.815	301.22	268.131	246.043	260.927	255.314	285.321	278.353	278.662	246.628	286.103	247.102
AT3G57830	169.708	189.446	150.499	221.634	262.028	277.225	156.877	131.445	123.716	266.153	268.631	294.7
AT3G57840	0	0	0	0	0	0	0	0	0	0	0	0
AT3G57850	0	0	0	0	0	0	0	0	0	0	0	0
AT3G57860	93.7342	103.248	99.4678	92.7542	92.4806	103.84	83.3411	73.8839	64.8609	126.397	100.464	96.2079
AT3G57870	1729.64	1963.61	1789.56	1976.15	1899.15	2021.55	1955.08	1930.43	1898.98	2029.54	1910.99	1956.57
AT3G57880	442.031	466.985	416.035	354.419	358.913	431.557	457.886	405.502	421.596	407.964	389.842	446.607
AT3G57890	1496.79	1453.05	1530.94	1631.5	1709.79	1677.64	1676.63	1630.6	1629.93	1350.29	1457.81	1473.5
AT3G57900	0	0	0	0	0	0	0	0	0	0	0	0
AT3G57910	135.175	155.346	131.47	126.927	117.803	123.846	129.424	129.726	142.934	131.535	115.751	124.564
AT3G57920	78.934	60.6228	54.4911	55.6525	55.0479	48.5859	57.8485	52.406	67.2632	30.8285	38.2198	56.712
AT3G57930	436.11	470.774	388.357	531.14	527.359	490.622	400.037	396.911	371.149	432.627	456.454	336.221
AT3G57940	479.524	528.555	527.612	585.816	544.975	524.918	452.983	480.245	404.78	557.996	556.917	556.993
AT3G57950	26.6402	14.2085	14.7039	27.3381	22.0192	24.7693	20.5901	23.1961	26.4248	18.4971	20.7479	14.178
AT3G57960	0	0	0	0	0	0	0	0	0	0	0	0
AT3G57965	308.829	316.375	274.185	277.286	285.148	283.894	302.969	285.226	276.26	279.512	265.355	254.191
AT3G57970	5.92005	2.84169	35.4624	0.97636	4.40384	6.66865	0.980483	2.57735	3.60339	9.24856	0	1.01272
AT3G57980	227.922	238.702	249.967	256.783	238.908	263.888	233.355	212.201	249.835	219.91	198.743	240.013
AT3G57990	945.235	955.756	956.621	1212.64	1244.08	1194.64	1072.65	1074.75	1067.8	1210.53	1195.73	1117.02
AT3G58000	17.7602	17.0502	16.4338	9.7636	20.9182	19.0533	14.7072	18.9005	6.00564	11.3038	15.2879	8.10172
AT3G58010	372.963	338.162	431.604	429.598	459.1	498.243	438.276	447.599	492.463	551.831	468.466	547.879
AT3G58020	197.335	180.921	156.554	201.13	217.99	222.923	219.628	176.119	222.209	178.805	188.915	174.187
AT3G58030	943.262	912.184	804.392	906.062	867.556	869.783	942.244	836.778	844.393	814.901	765.489	687.634
AT3G58035	0	0	0	0	0	0	0	0	0	0	0	0
AT3G58040	500.244	474.563	441.118	442.291	466.807	509.675	479.456	461.345	478.049	441.875	422.602	457.747
AT3G58050	863.341	838.3	861.478	989.052	949.027	984.102	919.693	959.632	966.908	932.049	873.596	933.723
AT3G58060	11.8401	9.47231	16.4338	14.6454	8.80767	13.3373	10.7853	10.3094	21.6203	11.3038	5.45998	5.06358
AT3G58070	86.8274	104.195	107.252	118.14	127.711	136.231	107.853	131.445	130.923	160.308	164.891	210.645
AT3G58090	106.561	114.615	136.66	129.856	114.5	113.367	118.638	117.699	120.113	133.59	124.487	136.717
AT3G58100	91.7608	101.354	160.013	132.785	149.73	102.888	125.502	127.149	112.906	125.369	150.695	92.1571
AT3G58110	946.222	1005.96	1003.33	950.974	1119.68	1024.11	1037.35	1037.81	923.668	931.021	907.448	890.177
AT3G58120	763.687	814.619	758.55	462.794	543.874	514.439	779.484	791.245	873.22	403.854	431.338	331.158
AT3G58130	124.321	113.668	137.525	83.9669	133.216	99.0771	124.521	129.726	122.515	120.231	117.935	99.2461
AT3G58140	2248.63	2379.44	2542.05	2487.76	2612.58	2583.63	2655.15	2520.64	2700.14	2601.93	2657.92	2663.44
AT3G58150	5.92005	1.89446	6.05456	1.95272	6.60575	9.52664	2.94145	10.3094	4.80451	6.1657	1.092	8.10172
AT3G58160	252.589	262.383	236.128	282.168	288.451	258.172	246.101	231.961	236.622	293.899	339.61	317.993
AT3G58165	0	0	0	0	0	0	0	0	0	0	0	0
AT3G58170	356.19	362.79	384.897	402.26	351.206	360.107	340.228	356.533	354.333	378.163	359.266	350.399
AT3G58180	410.457	393.101	371.058	382.733	328.086	352.486	337.286	325.605	291.874	364.804	318.863	328.12
AT3G58190	0	0.947231	1.72987	0.97636	1.10096	0	0	0	0	0	0	0
AT3G58193	1.97335	2.84169	0	1.95272	0	0	0	0	1.20113	2.05523	0	0
AT3G58196	0	0	0	0	0	0	0	0	0	0	0	0
AT3G58200	17.7602	20.8391	22.4884	23.4326	33.0288	19.0533	20.5901	22.337	26.4248	22.6076	29.4839	29.3687
AT3G58210	0	0	0	1.95272	0	0	0	0	0	0	0	0
AT3G58220	396.643	487.824	428.144	457.913	484.422	398.214	394.154	376.293	366.344	477.842	461.914	389.895
AT3G58230	0	0	0	0	0	0	0	0	0	0	0	0
AT3G58240	0	0	0	0	0	0	0	0	0	0	0	0
AT3G58250	0	0.947231	0	0	0	0	0	1.71823	1.20113	0	0	0
AT3G58260	0	0	0	0	0	0	0	0	0	0	0	0
AT3G58270	36.507	29.3642	28.5429	38.078	25.3221	40.0119	25.4926	34.3646	28.8271	50.3533	45.8638	41.5213
AT3G58280	0	0	0	0	0	0	0	0	0	0	0	0
AT3G58290	0	0	0	0	0	0	0	0	1.20113	1.02762	0	0
AT3G58300	0	0	0	0	0	0	0	0	0	0	0	0
AT3G58310	0	0	0	0	0	0	0	0	0	0	0	0
AT3G58320	0	0	0	0	0	0	0	0	0	0	0	0
AT3G58330	0	0	0	0	0	0.952664	0	0	0	0	0	0
AT3G58340	0	0	0	0	0	0	0	0	0	0	0	0
AT3G58350	33.547	17.9974	16.4338	31.2435	27.524	27.6273	13.7268	25.7735	22.8214	25.6904	41.4958	25.3179
AT3G58360	0	0	0	0	0	0	0	0	0	0	0	0
AT3G58370	0	0	0	0	0	0	0	0	0	0	0	0
AT3G58380	1.97335	0.947231	0.864937	0.97636	2.20192	0.952664	1.96097	2.57735	2.40226	4.11047	2.18399	9.11444
AT3G58390	0	0	0	0	0	0	0	0	0	0	0	0
AT3G58400	0	0	0	0	0	0	0	0	0	0	0	0
AT3G58410	0	0	0	0	0	0	0	0	0	0	0	0
AT3G58415	0	0	0	0	0	0	0	0	0	0	0	0
AT3G58420	0	0	1.72987	0	0	0	0	0	0	0	0	0
AT3G58430	59.2005	71.0423	75.2496	60.5343	73.7643	82.8818	55.8875	70.4475	64.8609	76.0437	90.6356	97.2206
AT3G58440	0	0	0	0.97636	0	0	0	0	0	0	0	0
AT3G58450	0	0	0	0	0	0	0	0	0	0	0	0
AT3G58460	482.484	455.618	476.581	479.393	440.384	475.38	464.749	439.008	451.624	428.516	442.258	439.518
AT3G58470	350.27	341.003	343.38	392.497	354.509	327.717	350.033	310.141	308.69	405.909	442.258	383.819
AT3G58480	4.93338	7.57785	4.32469	18.5508	16.5144	9.52664	0.980483	4.29558	1.20113	13.359	27.2999	14.178
AT3G58490	365.07	404.468	360.679	307.553	287.35	243.882	393.174	401.207	416.792	277.457	323.231	312.929
AT3G58500	2106.55	2028.02	1953.03	1901.95	1863.92	1911.04	2085.49	2048.99	1954.24	1797.3	1773.4	1886.69
AT3G58510	1799.7	1831	1641.65	1978.1	2031.27	1941.53	1748.2	1832.49	1728.42	1827.1	1935.02	1839.09
AT3G58520	81.894	109.879	97.7379	197.225	225.697	188.628	92.1654	85.9115	86.4813	191.137	181.271	196.467
AT3G58530	206.215	200.813	211.045	228.468	271.937	247.693	215.706	214.779	193.382	209.634	234.779	224.823
AT3G58540	8.88008	14.2085	11.2442	6.83452	12.1105	6.66865	3.92193	3.43646	3.60339	12.3314	4.36798	3.03815
AT3G58550	100.641	78.6202	102.928	53.6998	37.4326	61.9232	96.0874	121.135	129.722	61.657	78.6236	59.7502
AT3G58560	1724.71	1850.89	1781.77	1761.35	1787.96	1749.09	1789.38	1735.41	1641.94	1750.03	1698.05	1877.57
AT3G58570	635.419	670.64	735.197	1284.89	1435.65	1318.49	837.333	831.624	834.784	1235.2	1287.46	1192.98
AT3G58580	697.579	760.627	736.062	730.317	685.897	720.214	721.636	688.151	726.683	556.969	562.377	577.248
AT3G58585	0	0	0	0	0	0	0	0.859115	0	0	0	0
AT3G58590	70.0539	50.2033	65.7352	77.1324	95.7834	74.3078	45.1022	57.5607	52.8497	103.789	85.1756	103.297
AT3G58600	316.723	298.378	302.728	246.043	274.139	289.61	303.95	290.381	331.511	220.938	212.939	240.013
AT3G58610	13110	13137.1	13713.6	13580.2	13497.8	13675.5	13848.3	13457.2	12392	12469.1	11875.4	12598.2
AT3G58620	456.831	467.932	465.336	375.898	377.629	398.214	502.007	463.063	455.228	222.993	169.259	217.734
AT3G58630	196.348	196.077	157.419	208.941	190.466	193.391	183.35	166.668	172.963	171.612	139.775	144.818
AT3G58640	925.501	857.244	811.311	781.088	855.445	844.061	924.596	835.06	833.583	774.824	758.937	886.126
AT3G58650	283.176	325.848	320.027	276.31	317.076	292.468	277.477	288.663	181.37	269.236	266.447	287.611
AT3G58660	2084.84	2176.74	1767.93	2536.58	2225.04	2029.18	1874.68	1841.08	1562.67	2198.07	2108.64	1848.2
AT3G58670	263.442	261.436	262.941	248.972	265.331	212.444	215.706	231.102	242.628	252.794	204.203	212.67
AT3G58680	1654.65	1740.06	1941.78	2743.57	2728.18	2875.14	1946.26	1895.21	1969.85	2953.37	3293.46	3361.2
AT3G58690	253.576	251.963	249.967	231.397	240.009	267.699	283.36	271.48	240.226	248.683	232.595	233.937
AT3G58700	1493.83	1417.06	1402.06	1538.74	1465.38	1382.32	1240.31	1343.66	1161.49	1474.63	1469.83	1350.96
AT3G58710	57.2272	52.0977	66.6002	40.0307	36.3316	40.0119	47.0632	49.8287	73.2688	29.8009	22.9319	33.4196
AT3G58720	143.068	118.404	123.686	173.792	114.5	129.562	104.912	108.249	69.6655	184.971	199.835	202.543
AT3G58730	1975.32	1898.25	2203	1919.52	1802.27	1886.28	1888.41	2001.74	2192.06	1939.11	1683.86	1716.55
AT3G58740	0	0	0	0.97636	0	0	0	0	0	0	0	0
AT3G58750	654.166	646.012	714.438	882.629	906.089	870.735	749.089	739.698	856.405	763.52	727.269	794.981
AT3G58760	376.91	416.782	421.225	428.622	379.831	410.598	382.388	392.616	395.171	391.522	431.338	397.997
AT3G58770	33.547	28.4169	24.2182	38.078	46.2403	16.1953	22.5511	22.337	19.2181	33.9114	17.4719	15.1907
AT3G58780	2.96003	3.78892	25.9481	8.78724	5.50479	7.62131	9.80483	7.73204	12.0113	10.2762	2.18399	5.06358
AT3G58790	292.056	302.167	277.645	242.137	212.485	247.693	283.36	264.608	282.265	181.888	207.479	177.225
AT3G58795	6.90673	1.89446	10.3792	2.92908	4.40384	4.76332	3.92193	11.1685	4.80451	2.05523	4.36798	2.02543
AT3G58800	88.8008	71.9896	100.333	67.3688	63.8556	87.6451	63.7314	81.616	84.079	71.9332	77.5317	63.801
AT3G58810	52.2938	40.7309	44.9767	30.2671	25.3221	39.0592	27.4535	38.6602	62.4587	48.298	33.8518	42.534
AT3G58820	121.361	117.457	127.146	112.281	108.995	102.888	119.619	103.953	99.6937	107.9	102.648	114.437
AT3G58830	624.565	574.022	600.267	753.75	729.936	760.226	557.895	573.889	588.553	724.47	740.373	763.587
AT3G58840	649.232	642.223	587.292	784.017	712.32	729.741	727.519	682.138	628.19	684.393	686.865	668.392
AT3G58850	56.2405	63.4645	44.9767	103.494	105.692	129.562	215.706	221.652	234.22	91.4579	73.1637	57.7248
AT3G58860	0	0.947231	0.864937	0	0	0	0	0	0	0	0	0
AT3G58875	1.97335	6.63062	0.864937	8.78724	6.60575	7.62131	2.94145	6.01381	4.80451	6.1657	4.36798	5.06358
AT3G58877	0	0	0	0	0	0	0	0	0	0	0	0
AT3G58880	0	0	0	0	0	0	0	0	0	0	0	0
AT3G58890	0	0	0	0	0	0	0	0	0	0	0	0
AT3G58900	128.268	123.14	128.876	135.714	134.317	100.982	122.56	110.826	126.118	146.949	108.108	130.64
AT3G58910	0	0	0	0	0	0	0	0	0	1.02762	0	0
AT3G58920	0	0	0	0	0	0	0	0	0	0	0	0
AT3G58930	120.374	126.929	115.902	108.376	97.9853	107.651	103.931	91.0662	82.8779	121.259	95.0036	111.399
AT3G58940	148.001	165.765	118.496	168.91	171.75	169.574	134.326	162.373	138.13	142.839	147.419	153.933
AT3G58950	0	0.947231	0	0	1.10096	0	0	0	0	0	0	0
AT3G58960	0	0	0	0	0	0	0	0	0	0	0	0
AT3G58970	442.031	511.505	452.362	505.754	484.422	484.906	519.656	515.469	529.698	479.897	507.778	481.04
AT3G58980	49.3338	58.7283	62.2755	79.0851	70.4614	55.2545	59.8095	67.011	50.4474	67.8227	62.2437	61.7756
AT3G58990	1125.8	1114.89	948.836	1121.84	953.43	1085.08	837.333	931.281	796.348	1184.84	1188.09	1277.03
AT3G59000	74.0006	75.7785	98.6029	88.8487	83.6729	92.4084	99.0288	88.4889	67.2632	71.9332	90.6356	90.1316
AT3G59010	35.5203	33.1531	50.1664	48.818	39.6345	42.8699	12.7463	17.1823	7.20677	8.22094	14.1959	6.07629
AT3G59020	2033.54	1982.55	1921.03	2211.45	2335.13	2232.09	2078.62	1986.27	1966.25	2281.31	2216.75	2212.78
AT3G59030	2.96003	8.52508	30.2728	3.90544	2.20192	1.90533	0	2.57735	2.40226	12.3314	3.27599	7.08901
AT3G59040	1659.59	1737.22	1866.53	2024.97	2293.3	1899.61	1796.25	1841.08	1702	2346.05	2262.61	2173.29
AT3G59050	325.603	347.634	290.619	331.962	371.023	334.385	316.696	314.436	362.741	319.589	418.234	329.132
AT3G59060	2105.57	2201.37	2007.52	1173.58	1064.63	1133.67	2334.53	2092.81	2123.6	1539.37	1645.64	1501.86
AT3G59068	38.4803	54.9394	43.2469	40.0307	27.524	51.4439	43.1413	29.2099	40.8384	50.3533	41.4958	41.5213
AT3G59070	1.97335	0.947231	7.78444	1.95272	0	2.85799	0.980483	1.71823	2.40226	2.05523	1.092	4.05086
AT3G59080	219.042	197.971	220.559	155.241	117.803	153.379	225.511	198.456	212.6	143.866	115.751	101.272
AT3G59090	421.31	460.354	409.98	424.716	404.052	382.971	423.569	405.502	464.837	381.246	445.534	424.328
AT3G59100	412.43	436.674	427.279	590.698	688.099	629.711	392.193	390.897	373.551	606.294	670.485	619.782
AT3G59110	737.046	675.376	666.002	645.374	633.051	590.652	801.055	731.107	749.504	554.913	577.665	493.192
AT3G59120	3.9467	2.84169	30.2728	10.74	1.10096	6.66865	1.96097	3.43646	6.00564	6.1657	3.27599	5.06358
AT3G59130	0	3.78892	0.864937	0.97636	0	0	0	5.15469	1.20113	0	0	0
AT3G59140	448.937	423.412	544.911	658.066	563.691	657.338	452.003	432.135	449.222	643.288	645.369	725.104
AT3G59150	66.1072	83.3563	68.3301	83.9669	58.3508	80.0238	53.9266	76.4613	97.2914	73.9885	72.0717	80.0045
AT3G59160	0	0	0	1.95272	0	0	0	0	0	0	0	0
AT3G59170	0	0	0	0	0	0	0	0	0	0	0	0
AT3G59180	0	0	0	0	0	0	0	0	0	0	0	0
AT3G59190	13.8135	18.9446	18.1637	8.78724	20.9182	13.3373	11.7658	8.59115	12.0113	6.1657	8.73596	13.1653
AT3G59200	13.8135	34.1003	31.1377	29.2908	24.2211	24.7693	19.6097	14.605	18.0169	19.5247	26.2079	20.2543
AT3G59210	288.109	352.37	308.783	387.615	344.6	311.521	378.467	378.87	395.171	470.649	460.822	496.23
AT3G59220	129.254	168.607	121.091	123.021	79.269	70.4972	87.263	124.572	141.733	86.3199	67.7037	101.272
AT3G59230	1.97335	0	2.59481	1.95272	0	1.90533	1.96097	0.859115	0	0	0	1.01272
AT3G59240	0	0	0	0	0	0	0	0	0	0	0	0
AT3G59245	0	0	0	0	0	0	0	0	0	0	0	0
AT3G59250	77.9473	63.4645	58.8157	69.3215	83.6729	69.5445	65.6924	63.5745	82.8779	132.563	135.407	118.488
AT3G59260	1.97335	0	0	0.97636	0	0	0.980483	0.859115	1.20113	0	2.18399	0
AT3G59270	25.6536	36.942	31.1377	22.4563	26.423	17.148	18.6292	10.3094	10.8102	27.7457	40.4038	35.445
AT3G59280	509.124	516.241	575.183	572.147	505.34	607.8	515.734	526.638	563.329	499.422	533.986	588.387
AT3G59290	488.404	493.507	482.635	496.967	538.369	470.616	526.52	519.765	594.559	406.936	464.098	514.459
AT3G59295	0	0.947231	6.9195	0.97636	0	0	0	0	0	1.02762	0	0
AT3G59300	869.261	854.402	924.618	844.551	818.013	819.291	908.908	951.041	1028.17	860.116	882.332	886.126
AT3G59310	205.228	218.81	290.619	169.887	192.668	172.432	233.355	237.975	188.577	181.888	174.719	216.721
AT3G59320	145.041	147.768	120.226	123.021	101.288	112.414	117.658	115.121	98.4925	127.425	110.292	123.551
AT3G59330	64.1339	89.0397	64.0054	68.3452	80.37	76.2131	62.7509	86.7707	88.8835	62.6847	78.6236	82.0299
AT3G59340	40.4537	25.5752	27.678	17.5745	15.4134	20.9586	27.4535	26.6326	37.235	5.13809	3.27599	10.1272
AT3G59350	371.977	438.568	432.469	892.393	945.724	883.12	472.593	446.74	478.049	570.328	651.921	603.578
AT3G59360	551.551	566.444	567.399	525.281	504.239	569.693	516.715	591.071	601.765	495.312	528.526	547.879
AT3G59370	52.2938	41.6782	40.6521	13.669	8.80767	19.0533	17.6487	21.4779	44.4418	13.359	14.1959	27.3433
AT3G59380	481.498	484.982	434.199	458.889	499.835	559.214	455.925	452.754	448.021	451.124	411.682	487.116
AT3G59390	88.8008	57.7811	79.5742	83.9669	83.6729	62.8758	79.4191	72.1657	70.8666	94.5408	93.9116	80.0045
AT3G59400	7185.96	6905.32	6167.87	3529.54	3393.16	3287.64	6987.9	7259.52	7159.93	5440.21	6380.53	5651.96
AT3G59410	544.645	534.238	1015.44	540.903	515.249	520.155	555.934	530.933	586.151	509.698	460.822	531.675
AT3G59415	0	0	0	0	0	0	0	0	0	0	2.18399	0
AT3G59420	294.029	304.061	273.32	268.499	302.764	263.888	305.911	325.605	303.886	288.76	302.483	290.649
AT3G59430	138.135	157.24	136.66	114.234	117.803	138.136	132.365	140.036	121.314	124.342	109.2	110.386
AT3G59435	4.93338	4.73616	2.59481	5.85816	2.20192	5.71599	4.90242	5.15469	1.20113	4.11047	3.27599	1.01272
AT3G59440	4.93338	3.78892	4.32469	4.8818	4.40384	7.62131	3.92193	4.29558	3.60339	3.08285	5.45998	0
AT3G59450	8.88008	5.68339	6.9195	8.78724	2.20192	5.71599	5.8829	7.73204	2.40226	4.11047	5.45998	7.08901
AT3G59455	0	0	0	0	0	0	0	0	0	0	0	0
AT3G59460	0	0	0	0	0	0.952664	1.96097	0	0	0	1.092	1.01272
AT3G59470	168.721	185.657	158.284	200.154	170.649	160.048	179.428	173.541	186.175	117.148	146.327	161.022
AT3G59480	94.7208	112.721	160.013	85.9196	57.2499	72.4025	169.624	179.555	289.472	15.4143	15.2879	16.2034
AT3G59490	168.721	151.557	167.798	139.619	172.851	143.852	186.292	170.964	183.773	142.839	153.971	165.073
AT3G59500	399.603	431.937	372.788	374.922	388.639	380.113	444.159	397.77	428.803	342.197	357.082	350.399
AT3G59510	6.90673	8.52508	9.51431	5.85816	4.40384	10.4793	9.80483	6.01381	12.0113	8.22094	6.55197	6.07629
AT3G59520	152.935	161.977	182.502	167.934	169.548	149.568	164.721	171.823	156.147	157.225	150.695	176.212
AT3G59530	37.4937	42.6254	33.7326	50.7707	33.0288	42.8699	32.3559	30.069	45.6429	47.2704	57.8757	39.4959
AT3G59540	3526.38	3677.15	3842.92	3336.22	3138.83	3273.35	3137.55	3162.4	2769.8	3376.75	3285.81	2958.14
AT3G59550	124.321	154.399	147.039	163.052	165.144	124.799	121.58	106.53	103.297	129.48	161.615	138.742
AT3G59570	120.374	123.14	123.686	93.7305	151.932	101.935	112.756	139.177	97.2914	115.093	121.211	132.666
AT3G59580	34.5336	32.2059	46.7066	33.1962	27.524	30.4853	47.0632	52.406	48.0451	35.9666	40.4038	61.7756
AT3G59590	0	0	0	0	0	0	0	0	0	0	0	0
AT3G59600	703.499	750.207	704.059	668.806	693.604	688.776	715.753	670.969	707.465	741.94	729.453	660.29
AT3G59610	0	0	0	0	0	0	0	0	0	0	0	0
AT3G59620	0	0	0	0	0	0	0	0	1.20113	0	0	0
AT3G59630	274.296	270.908	306.188	267.523	260.927	284.847	284.34	286.085	246.231	341.169	311.219	323.056
AT3G59640	170.695	174.291	160.013	185.508	186.062	203.87	165.702	183.851	171.761	207.579	191.099	190.39
AT3G59650	305.869	330.584	313.972	337.82	259.826	247.693	281.399	284.367	236.622	292.871	281.735	265.331
AT3G59660	480.511	493.507	456.687	458.889	497.633	492.527	436.315	491.414	559.726	502.505	477.202	520.536
AT3G59670	583.125	662.115	621.89	605.343	546.076	566.835	449.061	463.922	451.624	573.411	633.357	550.917
AT3G59680	68.0806	78.6202	54.4911	63.4634	66.0575	67.6392	50.0046	79.0386	60.0564	54.4637	58.9677	66.8392
AT3G59690	123.334	137.349	134.065	107.4	105.692	114.32	109.814	115.121	84.079	115.093	123.395	93.1698
AT3G59695	0	0	14.7039	0	1.10096	0.952664	3.92193	0	0	0	1.092	0
AT3G59700	39.467	50.2033	25.9481	41.9835	33.0288	38.1066	36.2779	48.9696	56.453	34.939	27.2999	32.4069
AT3G59710	33.547	24.628	21.6234	9.7636	13.2115	10.4793	18.6292	18.9005	15.6147	6.1657	13.1039	11.1399
AT3G59730	0	2.84169	1.72987	0.97636	0	0	0.980483	0	4.80451	1.02762	0	0
AT3G59740	1.97335	0.947231	0	0	4.40384	0	0	1.71823	0	3.08285	4.36798	3.03815
AT3G59750	8.88008	15.1557	8.64937	20.5036	11.0096	10.4793	14.7072	13.7458	12.0113	24.6628	15.2879	25.3179
AT3G59760	791.314	811.777	876.182	781.088	780.58	750.7	767.718	780.077	701.459	816.956	864.86	910.431
AT3G59765	86.8274	88.0925	104.657	77.1324	78.1681	80.9765	97.0678	85.0524	63.6598	58.5742	76.4397	57.7248
AT3G59770	1143.56	1082.69	1109.71	1080.83	1140.59	1142.24	1201.09	1224.24	1226.35	1075.92	1026.48	1134.24
AT3G59780	5530.31	5454.16	5586.63	5241.1	5636.91	5552.13	6183.91	6347.14	6529.33	5324.09	5560.44	5794.76
AT3G59790	7.8934	6.63062	11.2442	10.74	31.9278	38.1066	2.94145	8.59115	10.8102	60.6294	49.1398	78.9918
AT3G59800	288.109	281.328	259.481	274.357	241.11	276.273	257.867	290.381	222.209	252.794	272.999	290.649
AT3G59810	320.669	336.267	285.429	324.151	285.148	315.332	308.852	311	305.087	366.859	349.438	358.501
AT3G59820	764.673	872.4	916.834	1840.44	1800.07	1611.91	879.493	872.002	850.399	1368.79	1357.35	1404.64
AT3G59830	3.9467	1.89446	5.18962	0.97636	3.30288	4.76332	4.90242	4.29558	3.60339	4.11047	3.27599	6.07629
AT3G59840	453.871	471.721	433.334	518.447	460.201	498.243	396.115	430.417	392.769	550.803	442.258	460.785
AT3G59845	0	0	0	0	0	0	0	0	0	0	0	0
AT3G59850	12.8268	13.2612	5.18962	6.83452	5.50479	4.76332	9.80483	6.01381	9.60903	10.2762	2.18399	10.1272
AT3G59870	519.978	588.231	597.672	557.501	622.042	565.883	589.27	632.309	637.799	590.88	615.885	647.125
AT3G59880	50.3204	52.0977	44.1118	45.8889	52.846	50.4912	67.6533	87.6298	78.0734	38.0218	41.4958	35.445
AT3G59884	0.986675	0	0.864937	0	0	0	1.96097	0	0	0	0	0
AT3G59890	266.402	251.016	263.806	290.955	267.533	256.267	244.14	240.552	210.197	266.153	235.871	282.547
AT3G59900	131.228	156.293	131.47	81.0378	101.288	102.888	176.487	124.572	116.509	38.0218	18.5639	20.2543
AT3G59910	1102.12	1084.58	965.27	961.714	1075.64	971.718	1167.76	1048.12	1065.4	1311.24	1328.96	1374.25
AT3G59920	2495.3	2399.34	2393.28	2333.5	2347.24	2239.71	2570.83	2589.37	2528.38	2226.85	2343.42	2324.18
AT3G59923	0	0	0	0	0	0	0	0	0	0	0	0
AT3G59926	0	0	0	0	0	0	0	0	0	0	0	0
AT3G59930	5.92005	16.1029	18.1637	6.83452	7.70671	12.3846	11.7658	11.1685	16.8158	5.13809	6.55197	4.05086
AT3G59940	1461.27	1273.08	1334.6	1376.67	1350.88	1266.09	1648.19	1425.27	1752.45	1101.61	1174.99	1155.51
AT3G59950	428.217	434.779	434.199	382.733	347.903	382.018	440.237	439.008	442.015	369.942	392.026	370.654
AT3G59960	0	0	0	0	0	0	0	0	0	0	0	0
AT3G59970	8038.44	7529.54	8126.09	7740.58	7856.44	8244.36	8194.88	8456.27	8831.9	8532.31	8388.71	8804.54
AT3G59980	916.621	968.07	1123.55	991.981	978.753	1004.11	1044.21	1002.59	992.132	963.905	1114.93	1064.36
AT3G59990	1453.37	1677.55	1667.6	1716.44	1588.68	1615.72	1560.93	1648.64	1561.47	1481.82	1521.15	1523.12
AT3G60000	0	0	0.864937	1.95272	2.20192	4.76332	0.980483	0.859115	0	0	1.092	2.02543
AT3G60010	1.97335	1.89446	2.59481	0	0	5.71599	0.980483	0.859115	1.20113	2.05523	1.092	1.01272
AT3G60020	1.97335	0	0.864937	0	0	0	0	0	0	0	0	1.01272
AT3G60030	1578.68	1620.71	1502.4	1443.06	1501.71	1515.69	1707.02	1700.19	1679.18	1442.77	1528.79	1572.75
AT3G60040	31.5736	34.1003	54.4911	37.1017	29.7259	26.6746	33.3364	24.9143	37.235	39.0495	19.6559	29.3687
AT3G60050	192.402	219.758	189.421	183.556	188.264	193.391	166.682	175.26	168.158	224.021	199.835	221.785
AT3G60060	0	0	0	0	0	0	0.980483	0	0	0	0	0
AT3G60070	125.308	100.407	105.522	90.8014	115.601	97.1718	103.931	113.403	76.8722	96.596	100.464	89.1189
AT3G60075	0	0	0	0	0	0	0	0	0	0	0	0
AT3G60080	338.43	354.264	278.51	234.326	216.889	220.065	305.911	331.619	354.333	412.075	448.81	439.518
AT3G60090	0.986675	0	0.864937	0	1.10096	0.952664	1.96097	1.71823	0	0	0	0
AT3G60100	0	0	0	0	0	0	1.96097	0	0	0	1.092	0
AT3G60110	119.388	116.509	136.66	160.123	143.125	139.089	139.229	136.599	112.906	168.529	156.155	139.755
AT3G60120	0	0	0.864937	0.97636	0	0	0	0	3.60339	0	0	0
AT3G60130	335.47	355.212	397.871	390.544	395.244	393.45	454.944	438.149	512.882	318.561	354.898	347.361
AT3G60140	110.508	102.301	88.2236	146.454	127.711	82.8818	58.829	73.8839	112.906	25.6904	31.6679	45.5722
AT3G60150	60.1872	64.4117	61.4106	54.6761	70.4614	78.1185	56.868	54.9834	70.8666	80.1542	95.0036	93.1698
AT3G60160	47.3604	46.4143	56.2209	83.9669	85.8748	89.5504	94.1264	69.5883	61.2576	127.425	89.5436	125.577
AT3G60176	0	0	0	0	0	0	0	0	0	0	0	0
AT3G60180	93.7342	86.198	108.982	103.494	89.1777	109.556	123.541	84.1933	110.504	79.1265	55.6917	97.2206
AT3G60190	854.461	878.083	1005.92	1130.62	1205.55	1139.39	1114.81	1070.46	1020.96	1288.63	1264.53	1303.36
AT3G60200	184.508	207.444	229.208	204.059	224.596	213.397	253.945	196.737	208.996	210.662	182.363	191.403
AT3G60210	796.247	787.149	784.498	880.676	944.623	1003.16	765.757	806.709	715.873	1062.56	1033.03	972.206
AT3G60220	63.1472	63.4645	51.8962	78.1088	89.1777	72.4025	54.9071	57.5607	54.0508	54.4637	67.7037	54.6866
AT3G60238	0	0	0	0	0	0	0	0	0	0	0	0
AT3G60240	3911.18	3748.19	3862.81	4456.1	4952.11	4660.43	4388.64	4183.89	4107.86	4724.98	4707.59	5052.44
AT3G60245	10062.1	10491.5	10383.6	9723.56	8954.1	8985.53	9368.52	9225.18	8678.15	8532.31	8758.89	8324.52
AT3G60250	597.925	631.803	622.755	552.62	572.499	648.764	595.153	559.284	652.213	507.643	585.309	479.014
AT3G60260	225.949	244.386	214.504	224.563	161.841	212.444	208.843	231.102	206.594	182.916	190.007	169.123
AT3G60270	0.986675	0.947231	0.864937	0	0	0	0	2.57735	1.20113	1.02762	0	0
AT3G60280	6.90673	8.52508	3.45975	4.8818	3.30288	0.952664	1.96097	1.71823	16.8158	5.13809	1.092	2.02543
AT3G60286	47.3604	41.6782	44.9767	44.9125	29.7259	24.7693	29.4145	44.674	46.844	43.1599	33.8518	30.3815
AT3G60290	48.3471	28.4169	35.4624	16.5981	15.4134	19.0533	26.473	29.2099	10.8102	3.08285	8.73596	2.02543
AT3G60300	370.99	420.571	352.894	359.3	371.023	330.575	398.076	382.306	417.993	281.567	334.15	309.891
AT3G60310	133.201	112.721	122.821	114.234	106.793	112.414	126.482	110.826	153.744	122.286	105.924	115.45
AT3G60320	2233.83	2521.53	2422.69	2327.64	2326.33	2324.5	2917.92	2774.08	2704.94	2072.7	2106.46	1993.02
AT3G60328	0	0	0	0	0	0	0	0	0	0	0	0
AT3G60330	99.6542	93.7759	87.3587	81.0378	81.471	46.6806	60.79	66.1519	118.912	101.734	62.2437	83.0426
AT3G60340	597.925	597.703	642.648	589.721	583.508	719.262	709.87	670.969	694.252	552.858	584.217	559.019
AT3G60350	569.312	574.022	636.594	630.728	616.537	559.214	667.709	628.013	605.369	604.239	642.093	640.036
AT3G60360	432.164	499.191	479.175	497.943	419.465	487.764	432.393	451.036	389.166	473.732	449.902	408.124
AT3G60370	699.553	606.228	729.142	691.263	713.421	703.066	737.323	677.842	727.884	859.088	828.824	843.592
AT3G60380	914.648	903.659	955.756	957.809	911.594	931.706	1046.18	1125.44	1199.93	672.062	721.809	815.236
AT3G60390	325.603	320.164	319.162	390.544	373.225	378.208	323.559	354.815	303.886	303.147	339.61	311.916
AT3G60400	202.268	163.871	178.177	166.957	183.86	194.344	160.799	189.005	180.169	183.944	183.455	191.403
AT3G60410	483.471	487.824	445.443	548.714	584.609	553.498	476.515	424.403	480.451	506.615	484.846	483.065
AT3G60415	32.5603	53.9922	50.1664	85.9196	86.9758	73.3552	51.9656	60.9972	72.0677	81.1818	85.1756	75.9536
AT3G60420	0	1.89446	0	0.97636	0	0	0	0	0	0	0	0
AT3G60440	438.084	421.518	429.009	418.858	416.162	394.403	373.564	453.613	492.463	555.941	485.938	544.841
AT3G60450	340.403	321.111	341.65	311.459	303.865	332.48	303.95	320.45	338.718	343.224	295.931	350.399
AT3G60460	0	0	0	0	0	0	0	0	0	2.05523	0	0
AT3G60470	2.96003	0.947231	1.72987	0	0	0.952664	4.90242	1.71823	0	2.05523	0	1.01272
AT3G60480	182.535	174.291	154.824	150.359	165.144	151.474	157.858	153.782	183.773	134.618	153.971	146.844
AT3G60490	3.9467	7.57785	7.78444	9.7636	9.90863	11.432	4.90242	12.0276	8.4079	7.19332	6.55197	3.03815
AT3G60500	507.151	553.183	534.531	481.345	489.927	462.042	506.91	497.428	487.658	575.466	516.514	534.714
AT3G60510	194.375	233.966	232.668	200.154	221.293	201.965	232.375	222.511	223.41	191.137	165.983	170.136
AT3G60520	208.188	175.238	222.289	105.447	104.591	103.84	165.702	157.218	166.957	79.1265	88.4516	90.1316
AT3G60530	475.577	462.249	425.549	402.26	405.153	472.522	408.862	431.276	425.199	312.396	307.943	289.636
AT3G60540	27.6269	29.3642	23.3533	13.669	25.3221	13.3373	25.4926	17.1823	34.8327	5.13809	4.36798	4.05086
AT3G60550	17.7602	16.1029	18.1637	16.5981	4.40384	19.0533	17.6487	23.1961	20.4192	8.22094	13.1039	11.1399
AT3G60560	0	0	0	0	0	0	0	0	0	0	0	0
AT3G60570	0	0	0	0	0	0	0	0	0	0	0	0
AT3G60580	21.7069	40.7309	23.3533	22.4563	15.4134	11.432	16.6682	18.0414	20.4192	26.7181	16.3799	23.2924
AT3G60590	285.149	235.861	239.588	277.286	280.745	281.989	302.969	347.083	329.109	263.07	231.503	268.369
AT3G60600	1464.23	1259.82	1335.46	1097.43	1136.19	1226.08	1237.37	1319.6	1322.44	941.298	911.816	931.698
AT3G60620	630.485	625.173	663.407	678.57	735.441	666.865	653.002	695.883	616.179	793.321	765.489	747.384
AT3G60630	901.821	847.772	855.423	958.785	1098.76	1015.54	899.103	845.37	804.756	1067.69	1145.5	1047.15
AT3G60640	76.9607	80.5146	69.195	78.1088	63.8556	64.7812	76.4777	93.6436	69.6655	63.7123	37.1278	50.6358
AT3G60650	4.93338	10.4195	11.2442	3.90544	6.60575	0.952664	13.7268	14.605	6.00564	1.02762	0	1.01272
AT3G60660	70.0539	61.57	67.4651	68.3452	66.0575	83.8345	60.79	64.4337	48.0451	76.0437	96.0956	61.7756
AT3G60670	4.93338	12.314	6.9195	7.81088	7.70671	5.71599	7.84387	15.4641	4.80451	4.11047	3.27599	6.07629
AT3G60680	95.7075	99.4593	70.0599	105.447	114.5	108.604	100.009	112.544	99.6937	113.038	88.4516	102.284
AT3G60690	206.215	223.547	219.694	237.255	263.129	220.065	263.75	262.889	219.807	320.617	288.287	310.904
AT3G60700	12.8268	8.52508	10.3792	5.85816	5.50479	5.71599	7.84387	14.605	4.80451	5.13809	1.092	1.01272
AT3G60710	0.986675	1.89446	0.864937	6.83452	5.50479	1.90533	2.94145	0	1.20113	1.02762	3.27599	3.03815
AT3G60720	61.1739	54.9394	54.4911	55.6525	63.8556	48.5859	58.829	37.8011	43.2406	70.9056	54.5998	67.8519
AT3G60730	0	0	0.864937	0	0	0	0	0	0	0	0	0
AT3G60740	449.924	456.565	516.368	412.024	440.384	475.38	552.993	493.991	485.256	438.793	435.706	447.62
AT3G60750	47281.5	46669.1	49260.8	60927.8	67412.8	66036.8	55893.4	58855.4	63872.4	77853.3	78920.7	86759.3
AT3G60760	0	0	0	0	0	0	0	0	1.20113	0	0	0
AT3G60770	5867.76	5850.1	5600.47	5678.51	5199.83	5563.56	5437.76	5230.29	4806.92	5353.89	5084.33	5159.78
AT3G60780	0	0.947231	0	0	1.10096	0.952664	2.94145	0	0	1.02762	0	0
AT3G60790	0	0	0	0	0	0	0	0	0	0	0	0
AT3G60800	312.776	287.011	347.705	262.641	297.259	290.563	312.774	295.536	295.478	240.462	271.907	239.001
AT3G60805	0	0	0	0	0	0	0	0	0	0	0	0
AT3G60810	272.322	287.011	344.245	304.624	341.297	356.296	283.36	298.113	275.058	368.915	292.655	386.857
AT3G60820	1987.16	1920.98	1776.58	1914.64	1863.92	1988.21	1976.65	1966.52	1969.85	2012.07	2128.3	1995.05
AT3G60830	403.55	371.315	358.949	408.118	429.374	408.693	405.92	369.42	331.511	396.66	421.51	419.264
AT3G60840	237.789	244.386	257.751	209.917	228.999	242.929	244.14	201.033	175.365	236.352	222.767	254.191
AT3G60850	311.789	359.001	309.648	345.631	373.225	371.539	361.798	332.478	377.154	335.003	370.186	352.425
AT3G60860	994.569	1126.26	1095.88	1058.37	1246.29	1092.71	1255.02	1192.45	1251.58	997.816	983.888	1160.57
AT3G60870	9.86675	6.63062	5.18962	3.90544	1.10096	4.76332	4.90242	2.57735	1.20113	3.08285	3.27599	0
AT3G60880	550.565	542.763	531.936	635.61	637.455	620.184	500.046	534.37	437.211	619.653	555.825	618.769
AT3G60890	14.8001	13.2612	18.1637	10.74	19.8173	17.148	16.6682	15.4641	13.2124	16.4419	36.0358	15.1907
AT3G60900	170.695	160.082	134.93	154.265	136.519	161	176.487	156.359	103.297	138.728	223.859	163.047
AT3G60910	379.87	350.476	355.489	307.553	337.994	332.48	427.491	414.953	393.97	391.522	395.302	358.501
AT3G60920	2.96003	0	10.3792	0.97636	1.10096	0	0	2.57735	0	0	2.18399	0
AT3G60940	0	4.73616	6.05456	3.90544	0	0.952664	0	2.57735	8.4079	3.08285	3.27599	2.02543
AT3G60950	0	0	0	0	0	0.952664	0	0	0	0	0	0
AT3G60960	200.295	216.916	210.18	206.988	226.798	253.409	186.292	181.273	168.158	231.214	170.351	195.454
AT3G60961	1.97335	0	0	0	0	0	0	0	0	0	0	1.01272
AT3G60966	0	0	0.864937	1.95272	1.10096	0	0.980483	0.859115	1.20113	0	4.36798	0
AT3G60970	0	2.84169	0.864937	0	1.10096	0	0	4.29558	0	1.02762	1.092	0
AT3G60972	0	0.947231	0	1.95272	1.10096	0	1.96097	1.71823	0	1.02762	0	0
AT3G60975	0	0	0.864937	0	0	0	0	0	0	0	0	0
AT3G60980	247.655	260.489	287.159	246.043	231.201	251.503	335.325	350.519	359.137	244.573	222.767	240.013
AT3G60990	0	0	0	0	0	0	0	0	0	0	0	0
AT3G61010	715.34	789.044	714.438	602.414	667.181	610.658	733.401	727.671	676.235	623.764	584.217	643.074
AT3G61028	2.96003	0.947231	3.45975	3.90544	0	0	6.86338	1.71823	2.40226	0	2.18399	2.02543
AT3G61030	0	0	0	0	0	0	0	0	0	0	0	0
AT3G61035	0.986675	0	0	0	0	0	0	0.859115	0	0	1.092	0
AT3G61040	0	0	0	0	0	0	0	0	0	0	0	0
AT3G61050	2038.47	2041.28	2013.57	1980.06	2110.54	2179.7	2347.28	2359.99	2387.84	2129.22	2109.73	2084.17
AT3G61060	198.322	178.079	206.72	243.114	191.567	187.675	249.043	250.003	333.914	180.861	176.903	153.933
AT3G61070	466.697	445.199	472.256	605.343	586.811	653.528	536.324	594.508	581.346	544.637	497.95	552.942
AT3G61080	603.845	630.856	651.298	573.123	581.306	552.545	699.085	696.743	828.779	675.145	627.897	667.379
AT3G61090	0	4.73616	3.45975	1.95272	5.50479	0.952664	6.86338	2.57735	0	0	1.092	0
AT3G61100	249.629	212.18	203.26	256.783	228.999	239.119	200.019	168.387	140.532	214.772	264.263	201.53
AT3G61105	0	0	0	0	0	0	0	0	0	0	0	0
AT3G61110	3202.75	3527.49	3419.96	3237.61	2986.9	3039.95	2914	2901.23	2654.49	3107.52	2937.47	2672.55
AT3G61111	0.986675	1.89446	1.72987	2.92908	4.40384	0	0.980483	0	1.20113	0	0	0
AT3G61113	24.6669	29.3642	32.8676	32.2199	29.7259	26.6746	18.6292	35.2237	18.0169	32.8838	33.8518	22.2797
AT3G61117	0	0	0	0	0	0	1.96097	0	0	0	0	0
AT3G61118	0	0	3.45975	2.92908	5.50479	1.90533	2.94145	1.71823	0	1.02762	1.092	1.01272
AT3G61120	3.9467	0.947231	1.72987	2.92908	2.20192	5.71599	3.92193	1.71823	1.20113	0	3.27599	1.01272
AT3G61130	2530.82	2497.85	2606.92	2506.31	2500.28	2600.77	2797.32	2887.49	3085.7	2000.77	2043.12	2149.99
AT3G61140	832.754	766.31	781.038	862.125	922.604	925.037	801.055	798.118	807.158	796.403	800.432	751.435
AT3G61150	457.817	551.289	526.747	745.939	862.051	856.445	530.441	544.679	494.865	920.745	899.804	930.685
AT3G61160	53.2805	49.256	44.9767	71.2742	64.9566	67.6392	55.8875	71.3066	60.0564	62.6847	66.6117	94.1825
AT3G61170	41.4404	39.7837	41.517	72.2506	51.7451	59.0652	30.395	41.2375	26.4248	61.657	76.4397	70.8901
AT3G61172	0	0	0	0	0	0	0	0	0	0	0	0
AT3G61175	0	0	0	0	0	0	0	0	0	0	0	0
AT3G61177	0	0	0	0	0	0	0	0	0	0	0	0
AT3G61180	591.018	609.07	581.238	578.981	671.585	582.078	651.041	620.281	672.632	502.505	519.79	525.599
AT3G61182	0	0	0	0	0	0	0	0	0	0	0	0
AT3G61190	15.7868	15.1557	9.51431	14.6454	16.5144	11.432	11.7658	12.0276	9.60903	8.22094	6.55197	4.05086
AT3G61198	7.8934	11.3668	10.3792	8.78724	13.2115	5.71599	2.94145	2.57735	12.0113	4.11047	2.18399	3.03815
AT3G61200	342.376	338.162	340.785	291.932	289.552	368.681	351.993	336.773	433.607	338.086	352.714	287.611
AT3G61210	280.216	318.27	271.59	332.939	255.422	252.456	355.915	363.406	321.902	335.003	382.198	362.552
AT3G61220	1218.54	1283.5	1389.95	1294.65	1128.48	1334.68	1521.71	1518.92	1643.14	1932.95	1698.05	1784.4
AT3G61230	0	0	4.32469	0	0	0	0	0	0	0	0	0
AT3G61240	1377.4	1370.64	1346.71	1359.09	1443.36	1364.22	1380.52	1393.49	1220.35	1329.74	1406.49	1338.81
AT3G61250	47.3604	53.9922	53.6261	49.7943	94.6825	60.9705	37.2584	34.3646	50.4474	81.1818	93.9116	83.0426
AT3G61260	1692.15	1704.07	1641.65	1410.84	1386.11	1411.85	2127.65	1929.57	2224.49	1689.4	1729.72	1632.5
AT3G61270	38.4803	47.3616	48.4365	29.2908	12.1105	28.5799	15.6877	30.069	58.8553	18.4971	15.2879	22.2797
AT3G61280	14.8001	28.4169	21.6234	25.3853	29.7259	19.0533	34.3169	36.942	33.6316	15.4143	13.1039	18.2289
AT3G61290	0	0	0	0	0	0	0	0	0	0	0	0
AT3G61300	8.88008	12.314	10.3792	3.90544	1.10096	5.71599	7.84387	5.15469	8.4079	2.05523	6.55197	11.1399
AT3G61310	763.687	746.418	768.064	634.634	723.33	648.764	691.241	699.32	552.519	612.46	597.321	533.701
AT3G61320	337.443	365.631	379.708	511.612	474.513	497.291	375.525	341.928	396.372	471.676	523.066	514.459
AT3G61340	0.986675	0	0	0.97636	0	0	2.94145	0	0	4.11047	0	0
AT3G61350	90.7741	88.0925	96.0081	77.1324	66.0575	71.4498	81.3801	60.9972	80.4756	67.8227	53.5078	68.8646
AT3G61360	83.8674	91.8814	107.252	111.305	95.7834	104.793	96.0874	85.9115	100.895	98.6513	89.5436	108.361
AT3G61370	191.415	170.502	183.367	256.783	236.706	205.776	144.131	180.414	142.934	233.269	232.595	211.657
AT3G61380	259.496	226.388	257.751	217.728	235.605	223.876	236.296	243.989	205.393	226.076	218.399	223.81
AT3G61390	5.92005	3.78892	0	8.78724	0	4.76332	0.980483	0	9.60903	2.05523	1.092	1.01272
AT3G61400	9.86675	10.4195	9.51431	13.669	7.70671	23.8166	8.82435	18.0414	13.2124	39.0495	40.4038	37.4705
AT3G61410	9.86675	17.0502	15.5689	12.6927	7.70671	14.29	4.90242	5.15469	7.20677	14.3866	6.55197	10.1272
AT3G61415	345.336	347.634	368.463	388.591	404.052	388.687	380.428	350.519	339.919	393.577	408.406	434.455
AT3G61420	523.925	494.455	522.422	309.506	351.206	295.326	495.144	443.304	492.463	450.096	463.006	475.976
AT3G61430	3221.49	2909.89	2460.75	1697.89	1584.28	1660.49	3369.92	3223.4	3930.09	2896.85	3162.42	3483.74
AT3G61440	8649.2	8748.63	8728.08	6989.76	7100.08	7915.69	10298	9693.4	10463	10877.3	9811.58	10667.9
AT3G61450	2.96003	7.57785	7.78444	11.7163	5.50479	5.71599	7.84387	0.859115	9.60903	7.19332	5.45998	7.08901
AT3G61460	609.765	552.236	537.991	602.414	634.152	615.421	653.002	536.947	589.754	521.002	547.09	489.141
AT3G61470	53144.3	53318.7	56594.6	48295.6	49318.6	52617.6	64324.6	66128.7	68481.1	42251.5	44447.5	43983.2
AT3G61480	557.472	655.484	594.212	560.43	672.686	583.983	656.924	620.281	624.587	572.383	576.573	658.265
AT3G61490	143.068	105.143	122.821	137.667	144.226	99.0771	103.931	122.853	98.4925	81.1818	99.3716	102.284
AT3G61500	0	0	0	0	0	0	0	0	0	0	0	0
AT3G61510	0.986675	1.89446	0	0	0	0	0.980483	0.859115	0	0	3.27599	0
AT3G61520	168.721	169.554	159.148	243.114	285.148	191.486	164.721	170.105	157.348	246.628	199.835	229.886
AT3G61530	152.935	136.401	140.985	173.792	164.043	161.953	156.877	130.586	153.744	214.772	191.099	202.543
AT3G61540	295.016	269.961	258.616	352.466	384.235	339.149	329.442	342.787	332.713	331.92	352.714	426.353
AT3G61545	0	0	0	0	0	0	0	0	0	0	0	0
AT3G61550	347.31	398.784	318.297	358.324	347.903	334.385	412.783	415.812	475.647	407.964	420.418	373.692
AT3G61560	253.576	245.333	234.398	202.106	167.346	195.296	205.901	202.751	259.444	168.529	183.455	182.289
AT3G61570	219.042	215.021	234.398	212.846	211.384	220.065	234.336	242.271	249.835	193.192	181.271	194.441
AT3G61571	2.96003	0	8.64937	10.74	3.30288	4.76332	5.8829	3.43646	3.60339	5.13809	8.73596	8.10172
AT3G61580	5720.74	5945.77	5870.33	5322.14	5118.36	5453.05	7184	6997.49	7479.43	6198.59	6079.14	6219.08
AT3G61590	290.083	282.275	274.185	215.775	223.495	234.355	253.945	256.875	234.22	229.159	301.391	270.395
AT3G61600	1482.97	1430.32	1409.85	1487.97	1608.5	1490.92	1525.63	1445.03	1601.1	1397.56	1573.56	1546.42
AT3G61610	253.576	288.905	281.97	252.877	257.624	263.888	271.594	294.677	231.818	256.904	275.183	257.23
AT3G61620	312.776	312.586	331.271	384.686	341.297	367.728	301.989	261.171	253.438	292.871	257.711	242.039
AT3G61630	133.201	123.14	112.442	218.705	236.706	169.574	185.311	142.613	121.314	145.922	93.9116	65.8265
AT3G61640	222.002	281.328	265.536	256.783	234.504	265.793	266.691	249.143	196.985	199.358	244.607	222.797
AT3G61650	365.07	398.784	384.897	371.993	408.456	390.592	400.037	396.052	323.104	387.412	404.038	384.832
AT3G61660	2.96003	6.63062	5.18962	2.92908	4.40384	2.85799	6.86338	1.71823	4.80451	3.08285	3.27599	1.01272
AT3G61670	499.258	492.56	505.123	488.18	561.489	545.877	564.758	474.232	502.072	498.394	469.558	493.192
AT3G61680	63.1472	58.7283	55.356	54.6761	38.5336	60.0179	55.8875	65.2928	74.47	20.5523	21.8399	26.3306
AT3G61690	1215.58	1256.98	1306.92	1474.3	1557.86	1565.23	1358.95	1326.47	1308.03	1430.44	1488.39	1506.92
AT3G61700	847.554	824.091	841.584	831.858	897.282	819.291	768.699	766.331	712.269	889.917	869.228	863.846
AT3G61710	427.23	447.093	452.362	429.598	439.283	386.782	446.12	411.516	414.389	412.075	414.958	479.014
AT3G61715	0	0	0	0	0	0	0	0	0	0	0	0
AT3G61720	0	0	0	0	0	0	0	0	0	0	0	0
AT3G61723	0	0	0	0	0	0	0	0	0	0	0	0
AT3G61730	0.986675	1.89446	0	0	2.20192	0	0.980483	0	2.40226	0	0	2.02543
AT3G61740	336.456	306.903	273.32	317.317	337.994	333.433	327.481	306.704	279.863	342.197	390.934	385.844
AT3G61750	414.404	362.79	396.141	315.364	313.773	329.622	419.647	446.74	423.998	370.97	375.646	374.705
AT3G61755	0	0	0	0	0	0	0	0	0	0	0	0
AT3G61760	48.3471	59.6756	76.1145	48.818	64.9566	47.6332	50.0046	58.4198	63.6598	83.237	75.3477	58.7375
AT3G61770	905.768	925.445	963.54	1054.47	1071.23	1028.88	864.786	869.425	902.047	1072.83	1028.66	1008.66
AT3G61780	844.594	807.041	779.309	1146.25	1230.87	1049.84	850.079	859.115	760.314	1111.88	1117.11	1110.95
AT3G61790	287.123	296.483	322.622	300.719	301.663	290.563	279.438	306.704	337.517	312.396	290.471	292.675
AT3G61800	246.669	286.064	285.429	330.01	322.581	292.468	334.345	269.762	254.639	303.147	253.343	296.726
AT3G61810	16.7735	17.9974	29.4079	26.3617	19.8173	15.2426	9.80483	19.7597	12.0113	18.4971	18.5639	26.3306
AT3G61820	1913.16	1721.12	1687.49	2104.05	2215.13	2034.89	1653.09	1744	1608.31	2523.83	2752.92	2705.97
AT3G61825	0	0	0	0	0	0	0	0	0	0	0	0
AT3G61826	0	0	0	0	0	0	0	0	0	0	0	0
AT3G61829	0	0	0	0	0	0	0	0	0	0	0	0
AT3G61830	214.109	216.916	224.019	160.123	160.74	193.391	215.706	206.188	198.186	185.999	233.687	212.67
AT3G61840	7.8934	15.1557	8.64937	8.78724	15.4134	10.4793	0	0	0	0	0	0
AT3G61850	202.268	221.652	198.936	160.123	197.072	176.243	176.487	176.978	158.549	173.667	187.823	138.742
AT3G61860	778.487	734.104	723.953	774.253	727.734	707.83	684.377	691.588	600.564	798.459	654.105	707.888
AT3G61870	4132.2	4198.13	4133.54	4098.76	4409.34	4554.69	4969.09	4933.9	5336.61	5609.76	5757	6247.44
AT3G61880	103.601	91.8814	108.117	73.227	71.5623	59.0652	114.717	90.2071	103.297	50.3533	57.8757	67.8519
AT3G61890	232.855	161.977	185.097	125.95	112.298	114.32	171.585	146.05	144.135	218.883	266.447	247.102
AT3G61897	0.986675	3.78892	2.59481	0.97636	1.10096	0	0.980483	3.43646	2.40226	0	0	3.03815
AT3G61898	62.1605	51.1505	67.4651	54.6761	53.947	49.5385	47.0632	52.406	34.8327	32.8838	34.9438	40.5086
AT3G61900	16.7735	16.1029	8.64937	7.81088	2.20192	8.57398	12.7463	24.9143	20.4192	5.13809	5.45998	10.1272
AT3G61910	0	0	1.72987	0	0	0	0	0	0	0	0	0
AT3G61920	14.8001	20.8391	15.5689	37.1017	30.8269	28.5799	15.6877	16.3232	15.6147	96.596	99.3716	92.1571
AT3G61930	2.96003	0	3.45975	1.95272	1.10096	1.90533	0.980483	1.71823	3.60339	6.1657	1.092	2.02543
AT3G61940	0	0.947231	0	0	0	0	0	0.859115	0	0	0	0
AT3G61950	89.7874	81.4619	98.6029	100.565	105.692	100.982	90.2045	93.6436	99.6937	96.596	147.419	118.488
AT3G61960	418.35	412.993	457.552	493.062	539.47	469.664	451.022	441.585	491.262	455.235	497.95	476.989
AT3G61962	0	0	0	0	0	0	0	0	0	0	0	0
AT3G61970	83.8674	59.6756	74.3846	68.3452	52.846	66.6865	68.6338	77.3204	82.8779	87.3475	109.2	86.0808
AT3G61980	85.8407	91.8814	108.117	80.0615	70.4614	89.5504	99.0288	101.376	105.699	84.2646	87.3596	88.1062
AT3G61990	243.709	202.707	213.64	182.579	160.74	153.379	168.643	218.215	177.767	189.082	205.295	190.39
AT3G62000	208.188	223.547	217.099	237.255	237.807	233.403	220.609	181.273	193.382	273.346	248.975	254.191
AT3G62010	1457.32	1485.26	1501.53	1499.69	1630.52	1513.78	1714.87	1591.94	1735.63	1465.38	1501.49	1633.51
AT3G62020	107.548	104.195	97.7379	93.7305	74.8652	80.9765	121.58	117.699	104.498	73.9885	79.7156	76.9663
AT3G62030	19290.5	18192.5	20320	19241.1	20015.4	19621.1	19538.1	20851.6	20427.6	22006.4	20417	21250.8
AT3G62040	325.603	253.858	275.05	148.407	151.932	149.568	188.253	216.497	206.594	259.987	258.803	262.293
AT3G62050	32.5603	36.942	37.1923	47.8416	42.9374	40.9646	37.2584	37.8011	44.4418	46.2428	58.9677	41.5213
AT3G62060	265.416	223.547	239.588	253.853	245.514	279.131	249.043	228.525	199.387	270.263	265.355	211.657
AT3G62070	66.1072	65.3589	47.5716	60.5343	53.947	75.2605	52.9461	34.3646	58.8553	43.1599	70.9797	41.5213
AT3G62080	241.735	251.963	217.964	216.752	277.442	235.308	246.101	221.652	227.013	207.579	232.595	242.039
AT3G62090	28.6136	40.7309	43.2469	39.0544	30.8269	22.8639	22.5511	29.2099	39.6372	32.8838	28.3919	34.4323
AT3G62100	27.6269	35.9948	21.6234	22.4563	12.1105	18.1006	19.6097	20.6188	16.8158	15.4143	12.0119	19.2416
AT3G62110	830.781	914.078	967.865	883.605	966.642	974.576	1068.73	1125.44	1393.31	810.79	761.121	779.791
AT3G62120	3411.92	3423.29	3556.62	3459.24	3528.57	3361	3456.2	3297.28	3179.39	3429.16	3255.24	3268.03
AT3G62130	588.058	603.386	603.726	664.901	663.878	637.332	636.334	582.48	521.29	631.985	668.301	641.049
AT3G62140	231.869	263.33	208.45	279.239	270.836	281.989	285.321	257.735	219.807	192.164	251.159	245.077
AT3G62150	505.178	573.075	537.991	484.274	600.023	705.924	882.435	789.527	981.322	322.672	283.919	304.827
AT3G62160	54.2671	45.4671	47.5716	61.5107	55.0479	54.3019	55.8875	70.4475	62.4587	23.6352	49.1398	41.5213
AT3G62170	0	0	0	0	0	0	0	0	0	0	0	0
AT3G62180	0	0	0	0	1.10096	0	0	0	0	0	0	0
AT3G62190	369.017	386.47	377.978	304.624	307.168	346.77	354.935	374.574	408.384	327.81	348.346	317.993
AT3G62200	309.816	322.059	310.513	289.979	364.417	354.391	319.638	325.605	337.517	313.423	345.07	402.048
AT3G62210	19.7335	16.1029	12.1091	7.81088	2.20192	15.2426	6.86338	6.87292	15.6147	8.22094	3.27599	16.2034
AT3G62220	233.842	196.077	243.047	176.721	186.062	209.586	178.448	207.906	201.79	195.247	170.351	163.047
AT3G62230	0	0	0	0	0	0	0	0	0	0	0	1.01272
AT3G62240	688.699	670.64	636.594	752.773	735.441	758.321	717.714	669.251	723.079	611.432	637.725	685.608
AT3G62245	0	0	0	0	0	0	0	0	0	0	0	0
AT3G62250	9696.06	10046.3	9511.72	9332.04	9004.74	9267.52	9357.73	8887.55	8072.78	8745.02	8723.95	8120.96
AT3G62260	193.388	134.507	141.85	161.099	140.923	116.225	133.346	166.668	164.555	180.861	179.087	231.912
AT3G62270	512.084	506.769	486.095	421.787	415.062	416.314	414.744	528.356	624.587	509.698	504.502	561.044
AT3G62280	30.5869	17.9974	31.1377	20.5036	16.5144	6.66865	9.80483	16.3232	20.4192	9.24856	9.82796	13.1653
AT3G62285	0	0	0	0	0	0	0	0	0	0	0	0
AT3G62290	4390.7	4496.51	3861.08	3781.44	3930.42	3994.52	4398.45	4355.71	4399.73	3519.59	3712.78	3586.02
AT3G62300	657.126	655.484	611.511	603.39	682.595	584.936	578.485	606.535	488.859	655.62	716.349	662.316
AT3G62310	1415.88	1278.76	1268	1317.11	1328.86	1311.82	1199.13	1220.8	1088.22	1250.61	1285.28	1271.97
AT3G62320	4.93338	3.78892	0.864937	3.90544	1.10096	1.90533	0.980483	0	0	5.13809	1.092	1.01272
AT3G62330	522.938	458.46	417.765	486.227	445.888	454.421	465.73	425.262	391.568	364.804	419.326	397.997
AT3G62340	0	0	0	0	0	0	0	0	0	0	0	0
AT3G62350	0	0	0	0	0	0	0	0	0	0	0	0
AT3G62360	1704.97	1720.17	1910.65	1675.43	1756.03	1776.72	1845.27	1884.04	1706.8	1372.9	1500.4	1560.59
AT3G62370	324.616	305.008	316.567	271.428	271.937	280.083	270.613	299.831	290.673	247.656	259.895	227.861
AT3G62380	0	0	0	0	0	0	0	0	0	0	0	0
AT3G62390	219.042	179.027	240.453	219.681	245.514	263.888	195.116	220.793	183.773	253.821	252.251	215.708
AT3G62400	845.581	888.503	870.992	783.04	757.46	806.907	848.118	882.311	942.886	918.69	856.124	844.604
AT3G62410	5348.77	5120.73	4680.18	7243.61	7242.11	8019.53	6427.07	6601.44	8351.45	10068.6	9962.27	10279.1
AT3G62420	1039.96	1249.4	1170.26	1070.09	1145	1069.84	957.932	975.096	980.121	1136.54	1062.51	947.901
AT3G62430	26.6402	10.4195	10.3792	13.669	15.4134	18.1006	16.6682	13.7458	8.4079	22.6076	13.1039	22.2797
AT3G62440	0	0	0	0	0	0	0	0	0	0	0	0
AT3G62450	252.589	275.644	279.375	227.492	213.586	250.551	273.555	248.284	273.857	220.938	163.799	180.263
AT3G62460	148.001	166.713	189.421	256.783	255.422	243.882	150.014	164.091	156.147	337.059	302.483	285.586
AT3G62470	91.7608	136.401	106.387	151.336	114.5	129.562	105.892	114.262	120.113	159.281	184.547	181.276
AT3G62499	7.8934	7.57785	10.3792	16.5981	16.5144	18.1006	13.7268	13.7458	16.8158	12.3314	10.92	19.2416
AT3G62500	86.8274	89.0397	69.195	102.518	102.389	91.4558	93.1459	79.8977	72.0677	87.3475	96.0956	107.348
AT3G62510	10.8534	13.2612	7.78444	23.4326	13.2115	20.9586	14.7072	17.1823	14.4135	16.4419	6.55197	18.2289
AT3G62528	0.986675	0	0	0	0	0	0	0	0	0	0	0
AT3G62530	6239.73	6160.79	6262.15	6131.54	6286.48	6185.65	6627.09	6477.73	6138.97	6489.4	6439.5	6502.64
AT3G62540	6.90673	6.63062	9.51431	10.74	12.1105	8.57398	3.92193	6.87292	9.60903	9.24856	9.82796	8.10172
AT3G62550	407.497	479.299	765.47	3442.64	3594.63	3280.98	773.601	961.35	1217.94	2324.47	2526.88	2305.95
AT3G62560	456.831	497.296	504.258	386.638	401.85	382.018	507.89	457.908	544.111	420.296	376.738	392.933
AT3G62570	45.3871	44.5199	51.8962	35.1489	40.7355	26.6746	42.1608	35.2237	42.0395	46.2428	31.6679	36.4577
AT3G62580	769.607	789.044	813.906	866.031	820.214	863.114	775.562	793.823	801.153	898.138	903.08	919.545
AT3G62590	52.2938	55.8866	42.3819	23.4326	53.947	45.7279	45.1022	45.5331	52.8497	52.4085	33.8518	33.4196
AT3G62600	1653.67	1653.87	1579.38	1459.66	1415.83	1512.83	1639.37	1634.04	1705.6	1409.89	1372.64	1312.48
AT3G62610	15.7868	14.2085	12.1091	22.4563	24.2211	22.8639	12.7463	14.605	12.0113	47.2704	40.4038	47.5976
AT3G62615	0	0	1.72987	0	0	1.90533	0	1.71823	2.40226	1.02762	1.092	2.02543
AT3G62620	147.015	158.188	159.148	165.981	155.235	181.006	143.151	133.163	123.716	161.336	165.983	150.895
AT3G62630	512.084	584.442	586.428	586.792	627.547	675.439	650.06	609.113	689.448	662.813	666.117	608.642
AT3G62640	0	0	0	0	0	0	0	0	0	0	0	0
AT3G62650	695.606	664.956	710.114	849.433	896.181	931.706	786.348	856.538	932.076	791.265	844.112	843.592
AT3G62660	717.313	777.677	714.438	753.75	757.46	736.41	883.415	871.143	1030.57	711.111	785.144	684.595
AT3G62670	0.986675	0	1.72987	0	0	0	0	0	0	0	0	0
AT3G62680	125.308	113.668	93.4132	55.6525	31.9278	51.4439	50.9851	87.6298	187.376	35.9666	18.5639	42.534
AT3G62690	205.228	189.446	172.123	233.35	223.495	232.45	234.336	208.765	169.359	326.782	299.207	301.789
AT3G62695	0	0	6.9195	0	0	0	0	1.71823	0	1.02762	0	0
AT3G62700	2547.6	2306.51	2734.93	3971.83	4171.53	4059.3	2852.23	3179.59	3258.66	4323.19	4538.33	5362.33
AT3G62710	0	0	0	0	0	0	0	0	0	0	0	0
AT3G62720	520.965	505.821	486.96	324.151	306.067	300.089	537.305	466.5	488.859	243.545	223.859	209.632
AT3G62730	2.96003	0.947231	11.2442	4.8818	7.70671	1.90533	2.94145	6.01381	10.8102	2.05523	8.73596	10.1272
AT3G62735	0	0	0	0	0	0	0	0	0	0	0	0
AT3G62740	225.949	249.122	236.128	184.532	178.355	193.391	199.038	213.92	182.572	126.397	135.407	119.5
AT3G62750	1753.32	1883.1	1857.89	2005.44	2097.33	2054.9	2044.31	2085.07	2512.76	2051.12	2213.47	2250.25
AT3G62760	20.7202	28.4169	20.7585	11.7163	5.50479	5.71599	10.7853	7.73204	13.2124	2.05523	1.092	7.08901
AT3G62770	349.283	326.795	319.162	428.622	399.648	363.918	382.388	353.096	371.149	337.059	374.554	333.183
AT3G62780	4.93338	6.63062	8.64937	4.8818	8.80767	7.62131	8.82435	3.43646	7.20677	9.24856	5.45998	2.02543
AT3G62790	833.741	800.41	768.929	738.128	703.513	689.729	804.977	916.676	785.538	740.912	734.913	714.977
AT3G62800	155.895	174.291	188.556	180.627	186.062	180.054	196.097	156.359	171.761	178.805	194.375	210.645
AT3G62810	464.724	451.829	361.544	477.44	455.797	429.652	390.232	468.218	480.451	458.317	468.466	478.001
AT3G62820	207.202	186.605	177.312	249.948	248.817	236.261	197.077	216.497	184.974	247.656	198.743	228.874
AT3G62830	1184.01	1202.04	1179.77	1047.63	976.551	1066.98	1108.93	1110.84	1208.34	1051.25	1028.66	1041.07
AT3G62840	1516.52	1516.52	1585.43	1549.48	1445.56	1497.59	1457	1548.13	1321.24	1445.86	1476.38	1376.28
AT3G62850	0	0	0.864937	0	0	0	0	0	0	0	0	0
AT3G62860	152.935	124.087	125.416	123.998	124.408	109.556	170.604	144.331	176.566	106.872	110.292	98.2334
AT3G62870	8333.46	8696.53	8907.13	9025.47	8519.22	8411.07	7651.69	7684.79	7116.69	8644.32	8607.11	8009.56
AT3G62880	121.361	120.298	77.8444	94.7069	105.692	140.042	107.853	110.826	121.314	162.364	131.039	146.844
AT3G62890	53.2805	56.8339	44.9767	69.3215	79.269	82.8818	44.1217	36.942	48.0451	82.2094	72.0717	64.8138
AT3G62900	875.181	922.603	877.047	995.887	1062.43	1004.11	1001.07	1012.04	946.489	923.828	1055.96	1096.77
AT3G62910	1285.64	1257.92	1341.52	1453.8	1540.24	1432.81	1326.59	1364.28	1294.82	1589.72	1731.9	1619.33
AT3G62920	17.7602	28.4169	44.9767	35.1489	31.9278	26.6746	29.4145	29.2099	31.2293	23.6352	25.1159	31.3942
AT3G62930	85.8407	97.5648	94.2782	81.0378	81.471	85.7398	94.1264	91.9253	68.4643	25.6904	32.7599	35.445
AT3G62940	726.193	773.888	765.47	812.331	772.873	767.847	760.855	757.74	707.465	731.664	651.921	665.354
AT3G62950	25.6536	24.628	20.7585	13.669	23.1201	21.9113	38.2388	27.4917	27.626	2.05523	3.27599	3.03815
AT3G62960	25.6536	48.3088	41.517	36.1253	39.6345	48.5859	39.2193	49.8287	49.2463	22.6076	33.8518	27.3433
AT3G62970	225.949	245.333	217.099	196.248	205.879	217.207	247.082	246.566	283.466	227.103	238.055	239.001
AT3G62980	1272.81	1285.39	1128.74	1584.63	1580.98	1500.45	1272.67	1291.25	1186.71	1549.65	1617.24	1624.39
AT3G62990	0	0.947231	0	0	0	0	0	0	0	0	0	0
AT3G63000	571.285	597.703	500.799	642.445	652.869	721.167	614.763	552.411	568.134	671.034	720.717	650.163
AT3G63003	0	0	0	0	0	0	0	0	0	0	0	0
AT3G63006	0	0	0	0	0	0	0	0	0	0	0	0
AT3G63010	160.828	126.929	117.631	177.697	169.548	196.249	130.404	131.445	141.733	273.346	244.607	242.039
AT3G63020	0.986675	0	0	0	0	0	0	0	0	0	0	0
AT3G63030	162.801	172.396	154.824	119.116	159.639	121.941	151.975	172.682	135.728	115.093	117.935	151.907
AT3G63040	1.97335	0	0	0	0	0	0	0	0	0	0	0
AT3G63050	11.8401	6.63062	6.9195	4.8818	5.50479	6.66865	9.80483	3.43646	3.60339	13.359	14.1959	9.11444
AT3G63052	1.97335	5.68339	5.18962	0	1.10096	2.85799	6.86338	6.87292	2.40226	3.08285	4.36798	1.01272
AT3G63060	28.6136	15.1557	16.4338	23.4326	14.3125	15.2426	9.80483	14.605	13.2124	6.1657	30.5759	17.2162
AT3G63070	1037	1076.05	983.434	1090.59	1180.23	1151.77	1074.61	1023.21	990.931	1080.03	1179.35	1155.51
AT3G63080	330.536	302.167	308.783	269.475	279.644	317.237	364.74	329.041	332.713	295.954	314.495	285.586
AT3G63088	3.9467	6.63062	6.05456	1.95272	5.50479	0	4.90242	3.43646	4.80451	2.05523	0	0
AT3G63090	136.161	142.085	160.013	171.839	143.125	169.574	132.365	137.458	122.515	131.535	126.671	125.577
AT3G63093	4.93338	3.78892	3.45975	0	2.20192	5.71599	5.8829	1.71823	0	3.08285	1.092	2.02543
AT3G63095	0.986675	0.947231	2.59481	0.97636	5.50479	1.90533	1.96097	1.71823	3.60339	0	5.45998	1.01272
AT3G63110	345.336	309.745	320.892	261.664	253.221	300.089	281.399	292.958	233.019	327.81	290.471	272.42
AT3G63120	538.725	570.233	427.279	313.411	354.509	403.93	434.354	428.699	411.987	428.516	475.018	384.832
AT3G63130	892.941	894.186	1105.39	818.189	869.758	889.789	835.372	747.43	681.04	887.861	846.296	844.604
AT3G63140	10877.1	10721.7	10533.2	10681.4	11432.4	10910.9	12177.6	12535.4	13991.9	12614	13013.3	13334.4
AT3G63150	641.339	664.009	659.082	673.688	723.33	739.268	669.67	667.533	773.527	681.31	720.717	628.896
AT3G63160	7626.01	8542.13	8057.76	13832.1	14876.2	13695.5	8454.71	9370.37	10240.8	16607.3	17324.5	17872.4
AT3G63170	703.499	643.17	676.381	709.813	729.936	755.463	671.631	691.588	667.827	686.448	722.901	744.346
AT3G63180	395.657	409.204	362.409	423.74	500.936	457.279	412.783	390.038	403.579	377.136	386.566	414.2
AT3G63190	4010.83	4092.99	4220.89	4479.54	4807.89	4560.4	4482.77	4516.37	4372.11	5040.46	5283.07	5279.28
AT3G63200	1160.33	1087.42	995.543	872.865	950.128	883.12	979.503	1049.84	1050.99	1142.71	1364.99	1162.6
AT3G63210	291.069	345.739	229.208	383.709	406.254	389.64	285.321	333.337	303.886	510.726	554.734	519.523
AT3G63215	3.9467	1.89446	6.05456	4.8818	0	0.952664	9.80483	5.15469	0	3.08285	4.36798	5.06358
AT3G63220	121.361	151.557	128.876	131.809	124.408	150.521	145.112	127.149	130.923	116.121	120.119	114.437
AT3G63230	0	0	0	0	0	0	0	0	0	0	0	0
AT3G63240	179.575	191.341	174.717	164.028	165.144	179.101	205.901	168.387	162.152	115.093	132.131	139.755
AT3G63250	467.684	556.025	472.256	544.809	524.056	475.38	448.081	429.558	428.803	519.974	501.226	471.925
AT3G63255	0	0.947231	11.2442	1.95272	0	0	0.980483	0	1.20113	2.05523	0	2.02543
AT3G63260	603.845	596.756	609.781	591.674	605.527	660.196	666.729	649.491	669.029	793.321	716.349	736.244
AT3G63270	179.575	195.13	198.071	214.799	216.889	191.486	181.389	189.005	192.181	228.131	247.883	182.289
AT3G63280	77.9473	118.404	96.873	125.95	102.389	97.1718	76.4777	90.2071	74.47	147.977	115.751	163.047
AT3G63290	77.9473	97.5648	81.3041	80.0615	79.269	86.6925	105.892	97.08	54.0508	72.9608	85.1756	76.9663
AT3G63300	207.202	186.605	230.073	251.901	222.394	243.882	180.409	152.063	111.705	264.098	255.527	310.904
AT3G63310	431.177	431.937	430.739	420.811	440.384	442.036	448.081	445.022	492.463	338.086	340.702	357.488
AT3G63320	4.93338	1.89446	5.18962	5.85816	0	0	0	0	3.60339	4.11047	0	3.03815
AT3G63340	789.34	877.136	828.61	806.473	793.791	705.924	864.786	803.273	844.393	880.668	904.172	904.355
AT3G63350	0	0	0	1.95272	0	0	0	0.859115	0	0	0	0
AT3G63360	0	0	0	0.97636	0	0	0	0	0	0	2.18399	0
AT3G63370	305.869	318.27	336.461	425.693	492.129	446.8	352.974	326.464	347.126	463.455	482.662	534.714
AT3G63375	22.6935	25.5752	18.1637	35.1489	25.3221	31.4379	19.6097	23.1961	24.0226	39.0495	39.3118	26.3306
AT3G63380	26.6402	29.3642	32.8676	39.0544	38.5336	27.6273	21.5706	33.5055	50.4474	18.4971	15.2879	15.1907
AT3G63390	241.735	263.33	211.045	216.752	213.586	220.065	255.906	241.411	246.231	219.91	220.583	187.352
AT3G63400	1162.3	1213.4	1043.11	1153.08	1191.24	1192.74	1107.95	1087.64	1016.15	1100.58	1079.98	1043.1
AT3G63410	9061.63	8696.53	8442.65	8306.87	8619.41	8807.38	9459.7	9101.47	9887.69	8465.51	8752.34	8551.37
AT3G63420	190.428	183.763	170.393	158.17	172.851	183.864	185.311	182.132	199.387	151.06	175.811	186.34
AT3G63430	82.8807	69.1479	53.6261	66.3924	50.6441	49.5385	57.8485	49.8287	39.6372	67.8227	51.3238	57.7248
AT3G63440	116.428	118.404	132.335	82.9906	102.389	113.367	142.17	105.671	114.107	103.789	116.843	110.386
AT3G63445	216.082	231.124	228.343	276.31	314.874	279.131	245.121	212.201	223.41	295.954	306.851	282.547
AT3G63450	114.454	97.5648	108.982	110.329	139.822	95.2664	100.009	97.08	91.2858	165.446	174.719	152.92
AT3G63460	3563.87	3492.44	3498.67	3822.45	3813.72	3856.39	3767.02	3786.98	3700.68	3413.74	3603.58	3931.36
AT3G63470	44.4004	48.3088	41.517	23.4326	17.6153	25.7219	34.3169	28.3508	38.4361	15.4143	20.7479	7.08901
AT3G63480	123.334	116.509	110.712	105.447	86.9758	120.988	85.302	90.2071	63.6598	120.231	104.832	120.513
AT3G63490	11496.7	11648.1	11879.9	12977.8	13345.8	13025.8	12279.6	11802.5	11462.4	13886.2	14368.5	14211.4
AT3G63500	1168.22	1126.26	1159.88	1330.78	1317.85	1146.06	1227.57	1150.36	1214.34	1288.63	1200.1	1233.49
AT3G63510	383.817	382.681	423.819	549.69	644.061	589.699	400.037	419.248	314.696	786.127	776.409	713.964
AT3G63520	6869.23	6908.16	6954.1	7032.72	7174.95	7616.55	7893.87	7744.93	9012.07	6490.43	6656.8	7229.77
AT3G63530	222.002	233.966	243.047	245.066	227.899	201.012	197.077	160.655	192.181	236.352	238.055	303.815
AT3G63540	4010.83	4097.72	3203.73	4231.54	4134.1	4242.21	4364.13	4305.89	4397.33	4470.14	4351.6	4381.01
AT3G66652	265.416	278.486	268.996	281.192	324.783	287.705	289.243	274.917	276.26	229.159	229.319	260.268
AT3G66654	566.352	595.808	571.724	542.856	459.1	550.64	567.7	592.79	608.972	481.953	479.386	482.052
AT3G66656	0	0	0	0	0	0	0	0.859115	0	0	0	0
AT3G66658	449.924	407.309	447.173	375.898	417.263	427.746	399.057	432.994	457.63	457.29	463.006	453.696
AT4G00005	0	0	0	0	0	0	0	0	0	0	0	0
AT4G00020	417.364	455.618	428.144	445.22	431.576	390.592	386.31	331.619	296.679	328.838	410.59	364.577
AT4G00026	514.058	533.291	576.913	694.192	627.547	563.977	466.71	493.132	446.82	635.068	667.209	581.298
AT4G00030	555.498	586.336	499.069	535.045	539.47	504.912	593.192	573.889	582.547	514.836	604.965	576.235
AT4G00040	493.338	504.874	416.035	432.527	405.153	378.208	405.92	400.348	384.361	415.157	440.074	418.251
AT4G00050	615.685	581.6	519.827	454.984	398.547	466.806	551.032	535.229	533.301	986.513	969.692	926.634
AT4G00060	749.873	773.888	674.651	735.199	804.801	733.552	725.558	756.022	762.717	762.492	810.26	830.426
AT4G00070	18.7468	12.314	6.05456	2.92908	9.90863	3.81066	10.7853	3.43646	7.20677	5.13809	6.55197	7.08901
AT4G00080	52.2938	36.942	32.8676	17.5745	7.70671	21.9113	11.7658	20.6188	37.235	23.6352	12.0119	12.1526
AT4G00085	0	0	0	0	0	0	0	0	0	0	0	0
AT4G00090	437.097	456.565	447.173	507.707	508.643	546.829	457.886	473.373	437.211	416.185	470.65	468.887
AT4G00100	6183.49	6404.23	6165.27	5961.65	5885.73	5637.87	5614.25	5646.11	5014.71	6035.2	6046.38	5481.83
AT4G00110	187.468	175.238	172.987	177.697	151.932	157.19	203.941	193.301	180.169	135.645	167.075	144.818
AT4G00120	0	0	0	0	0	0	0	0	0	0	0	0
AT4G00130	0	0	0	0	1.10096	1.90533	0	0	0	0	0	0
AT4G00140	0	0	0	0	0	0	0	0	0	0	0	0
AT4G00150	435.124	404.468	353.759	364.182	321.48	366.776	346.111	365.124	398.775	668.979	725.085	721.053
AT4G00155	0	0	0	0	1.10096	0	0	0	0	0	0	0
AT4G00160	0	0	0	0	0	0	0	0	0	0	0	0
AT4G00163	1.97335	2.84169	63.1404	0.97636	3.30288	4.76332	7.84387	3.43646	4.80451	4.11047	8.73596	4.05086
AT4G00165	1151.45	1167.94	1183.23	1381.55	1543.54	1498.54	1186.38	1175.27	1252.78	1696.6	1822.54	1534.26
AT4G00170	348.296	379.84	359.814	382.733	378.73	311.521	378.467	378.011	377.154	357.611	368.002	347.361
AT4G00180	737.046	786.202	729.142	746.915	780.58	723.072	793.211	743.994	736.292	720.36	726.177	696.748
AT4G00190	0	0	0	0	0	0	0	0	0	0	0	0
AT4G00200	74.0006	66.3062	69.195	74.2033	67.1585	49.5385	56.868	80.7568	56.453	66.7951	61.1517	67.8519
AT4G00210	1.97335	1.89446	2.59481	1.95272	1.10096	2.85799	2.94145	6.01381	3.60339	4.11047	1.092	0
AT4G00220	11.8401	13.2612	8.64937	3.90544	1.10096	9.52664	6.86338	14.605	10.8102	3.08285	2.18399	15.1907
AT4G00230	276.269	214.074	310.513	276.31	293.956	248.645	355.915	344.505	288.271	240.462	208.571	232.924
AT4G00231	247.655	257.647	225.749	265.57	287.35	268.651	242.179	250.003	242.628	236.352	252.251	245.077
AT4G00232	0	0	0	0	0	0	0	1.71823	0	0	0	0
AT4G00234	0	0	0	0	0	0	0	0	0	0	0	0
AT4G00238	394.67	371.315	329.541	376.875	346.802	412.504	334.345	360.828	305.087	408.992	365.818	380.781
AT4G00240	78.934	55.8866	59.6807	55.6525	60.5527	50.4912	64.7119	63.5745	81.6767	56.519	50.2318	50.6358
AT4G00250	9.86675	9.47231	12.1091	6.83452	12.1105	14.29	17.6487	9.45027	3.60339	15.4143	17.4719	6.07629
AT4G00260	0	0	0	0	0	0	0	0	0	0	0	0
AT4G00270	411.444	422.465	432.469	624.87	744.248	583.983	428.471	476.809	462.434	713.166	752.385	760.549
AT4G00280	0	0	0	0	0	0	0	0	0	0	0	0
AT4G00290	316.723	281.328	338.191	355.395	404.052	386.782	332.384	317.014	369.948	395.633	385.474	407.111
AT4G00295	0	0	0	0.97636	0	0	0	0	0	0	0	0
AT4G00300	849.527	930.181	968.73	723.482	715.623	801.191	987.347	896.916	1004.14	582.659	494.674	506.358
AT4G00305	7.8934	3.78892	2.59481	3.90544	5.50479	0.952664	1.96097	2.57735	1.20113	4.11047	4.36798	2.02543
AT4G00310	171.681	167.66	147.039	155.241	168.447	139.089	133.346	113.403	109.303	174.695	180.179	181.276
AT4G00315	0	0	0	0	0	0	0	0	0	0	0	0
AT4G00320	0	0	0	0	0	0	0	0	0	0	0	0
AT4G00330	588.058	674.429	664.272	560.43	618.739	610.658	808.899	792.963	922.467	616.57	540.538	584.337
AT4G00335	156.881	136.401	142.715	123.021	140.923	146.71	128.443	134.881	128.521	122.286	121.211	118.488
AT4G00340	862.354	983.226	1030.14	1428.41	1510.52	1435.67	1173.64	1193.31	1214.34	1279.38	1477.47	1480.59
AT4G00342	0	0	0	0	0	0	0	0	0	0	0	0
AT4G00350	1.97335	1.89446	3.45975	2.92908	4.40384	0	1.96097	1.71823	1.20113	0	0	3.03815
AT4G00355	411.444	396.89	399.601	423.74	426.071	424.888	464.749	454.472	464.837	484.008	453.178	437.493
AT4G00360	3551.04	3523.7	3248.7	2766.03	2779.92	2933.25	4121.95	4363.45	5134.82	3411.69	3417.94	3409.81
AT4G00370	3492.83	3651.58	3567	4438.53	4659.26	4271.75	3529.74	3475.98	3653.83	5105.2	5017.72	4948.13
AT4G00380	159.841	138.296	140.985	146.454	195.971	156.237	158.838	139.177	135.728	192.164	195.467	207.607
AT4G00390	4.93338	6.63062	7.78444	22.4563	29.7259	23.8166	10.7853	10.3094	21.6203	39.0495	27.2999	30.3815
AT4G00400	965.955	976.595	1031.01	934.376	960.036	1019.35	1254.04	1326.47	1368.09	954.657	946.76	991.448
AT4G00416	0.986675	0	0	0.97636	0	0	0.980483	0	0	2.05523	1.092	1.01272
AT4G00420	304.883	275.644	306.188	260.688	244.413	273.415	310.813	311	307.489	267.181	289.379	291.662
AT4G00430	5185.97	5062	4867.87	3748.24	3908.4	3858.29	5623.07	5581.67	5370.25	4860.63	5313.65	5128.39
AT4G00440	781.447	757.785	788.823	728.364	736.542	795.475	794.191	816.16	726.683	709.056	717.441	853.719
AT4G00450	1255.05	1214.35	1242.05	1442.08	1587.58	1413.75	1406.01	1457.92	1238.36	1415.03	1397.75	1437.04
AT4G00460	50.3204	63.4645	54.4911	30.2671	28.6249	39.0592	60.79	50.6878	40.8384	52.4085	52.4158	38.4832
AT4G00467	0	0	0	0	0	0	0	0	0	0	0	0
AT4G00480	249.629	242.491	284.564	250.924	297.259	252.456	263.75	237.116	210.197	322.672	270.815	250.141
AT4G00490	988.649	969.965	1110.58	964.643	1028.3	1021.26	1106.97	1170.97	1233.56	1628.77	1635.81	1991
AT4G00500	194.375	169.554	174.717	176.721	172.851	187.675	196.097	151.204	183.773	150.032	177.995	147.856
AT4G00520	261.469	302.167	294.079	345.631	321.48	309.616	262.77	289.522	348.327	361.721	402.946	365.59
AT4G00525	47.3604	44.5199	56.2209	21.4799	19.8173	34.2959	43.1413	25.7735	32.4305	52.4085	51.3238	44.5595
AT4G00530	53.2805	52.0977	69.195	48.818	46.2403	49.5385	48.0437	37.8011	45.6429	64.7399	63.3357	40.5086
AT4G00540	0	0	0	0	0	0	0	0	0	2.05523	0	0
AT4G00550	222.002	251.963	258.616	292.908	299.461	287.705	253.945	236.257	266.651	250.739	265.355	272.42
AT4G00560	235.815	288.905	227.479	206.012	286.249	232.45	247.082	233.679	237.823	246.628	241.331	217.734
AT4G00570	1737.54	1781.74	1914.97	1610.99	1542.44	1532.84	1774.67	1668.4	1717.61	1234.17	1205.56	1289.19
AT4G00580	0.986675	0	2.59481	0	0	0	0	0	1.20113	0	0	0
AT4G00585	991.609	970.912	883.101	853.338	789.388	845.013	850.079	960.491	934.478	902.248	835.376	776.752
AT4G00590	103.601	98.512	89.9535	83.9669	107.894	100.03	98.0483	97.9392	112.906	95.5684	104.832	82.0299
AT4G00600	0	0	0	0	0	0	0	0	0	0	0	0
AT4G00610	0	0	0	0	0	0	0	0	0	0	0	0
AT4G00620	561.418	534.238	596.807	672.712	699.109	647.812	462.788	486.259	426.401	641.233	701.061	633.96
AT4G00630	1782.92	1707.86	1845.78	2024.97	2019.16	1994.88	1937.43	2005.18	1930.21	2104.56	2064.96	2267.47
AT4G00650	140.108	162.924	140.12	158.17	128.812	156.237	162.76	156.359	148.94	146.949	162.707	131.653
AT4G00651	0.986675	2.84169	1.72987	2.92908	0	0	0	7.73204	6.00564	4.11047	6.55197	1.01272
AT4G00660	959.048	964.281	970.46	992.958	1000.77	1140.34	921.654	930.422	922.467	902.248	922.736	861.82
AT4G00670	86.8274	81.4619	62.2755	82.0142	79.269	67.6392	62.7509	68.7292	55.2519	175.723	147.419	142.793
AT4G00680	51.3071	34.1003	31.1377	25.3853	28.6249	26.6746	29.4145	29.2099	46.844	29.8009	20.7479	28.356
AT4G00690	55.2538	67.2534	71.7898	44.9125	42.9374	41.9172	60.79	45.5331	45.6429	57.5466	38.2198	57.7248
AT4G00695	9.86675	10.4195	11.2442	10.74	2.20192	4.76332	4.90242	7.73204	9.60903	8.22094	6.55197	9.11444
AT4G00700	50.3204	35.0476	31.1377	38.078	40.7355	23.8166	31.3755	54.9834	40.8384	53.4361	53.5078	51.6485
AT4G00710	1583.61	1687.97	1625.22	1342.49	1283.72	1523.31	1631.52	1605.69	1760.85	1241.36	1206.65	1162.6
AT4G00720	1270.84	1276.87	1193.61	1209.71	1203.35	1147.01	1197.17	1183.86	1207.13	1149.9	1205.56	1197.03
AT4G00730	1177.1	1149.94	1114.04	1234.12	1464.28	1426.14	1377.58	1274.07	1359.68	1504.43	1580.12	1570.72
AT4G00740	1060.68	1029.64	1112.31	1017.37	977.652	1023.16	1001.07	1052.42	1174.7	920.745	988.256	914.482
AT4G00750	458.804	426.254	427.279	475.487	502.037	482.048	494.164	502.582	545.312	827.232	791.696	831.439
AT4G00752	293.043	260.489	248.237	264.593	314.874	310.569	272.574	301.549	277.461	276.429	275.183	280.522
AT4G00755	436.11	426.254	467.931	589.721	549.379	539.208	425.53	453.613	415.59	591.908	607.149	499.269
AT4G00760	416.377	376.051	339.92	342.702	349.004	283.894	342.189	323.027	289.472	304.175	292.655	270.395
AT4G00770	24.6669	19.8919	27.678	8.78724	11.0096	15.2426	15.6877	17.1823	13.2124	19.5247	15.2879	13.1653
AT4G00780	1249.13	1196.35	1300	1351.28	1316.75	1375.65	1367.77	1384.03	1221.55	1522.93	1359.53	1549.45
AT4G00800	1019.24	1114.89	1101.07	1001.74	1150.5	1052.69	1155.99	1194.17	1207.13	990.623	1073.43	1196.02
AT4G00810	2758.74	2741.29	2804.99	2810.94	2712.76	2564.57	2496.31	2511.19	2351.81	2865	2866.49	2617.87
AT4G00820	286.136	277.539	234.398	227.492	204.778	203.87	231.394	231.102	217.404	233.269	229.319	254.191
AT4G00830	1115.93	1179.3	1210.91	1285.87	1287.02	1245.13	1277.57	1194.17	1059.4	1133.46	1067.97	1106.9
AT4G00840	171.681	151.557	160.013	164.028	134.317	126.704	161.78	182.992	166.957	150.032	141.959	155.958
AT4G00850	56.2405	63.4645	44.1118	54.6761	42.9374	73.3552	45.1022	67.011	64.8609	41.1047	42.5878	49.623
AT4G00860	1198.81	1373.49	1421.96	1094.5	1042.61	1118.43	1138.34	1266.34	1238.36	1107.77	1071.25	1000.56
AT4G00870	2.96003	6.63062	6.9195	17.5745	4.40384	0.952664	6.86338	4.29558	7.20677	11.3038	9.82796	3.03815
AT4G00872	0	0	0	0	0	0	0	0	0	0	0	0
AT4G00880	385.79	359.001	390.087	367.111	319.278	392.498	401.998	426.98	385.562	382.274	389.842	399.01
AT4G00883	0.986675	0	61.4106	2.92908	1.10096	3.81066	0.980483	0	0	1.02762	0	2.02543
AT4G00885	0	0	0	0	0	0	0	0	0	0	0	0
AT4G00889	0.986675	0	1.72987	0	1.10096	0	0	0	0	0	0	0
AT4G00890	24.6669	30.3114	19.8936	16.5981	24.2211	33.3433	12.7463	18.0414	14.4135	23.6352	25.1159	40.5086
AT4G00893	1.97335	1.89446	0	0	0	3.81066	1.96097	0	3.60339	3.08285	1.092	2.02543
AT4G00895	1771.08	1843.31	1783.5	2242.7	2172.19	2494.08	2017.83	2075.62	2089.96	2279.26	2364.17	2212.78
AT4G00900	553.525	520.977	572.589	718.601	754.157	706.877	539.266	550.693	493.664	734.746	738.189	744.346
AT4G00905	36.507	50.2033	54.4911	66.3924	66.0575	64.7812	61.7704	65.2928	51.6485	61.657	67.7037	77.9791
AT4G00910	58.2138	36.942	45.8417	15.6218	12.1105	17.148	11.7658	12.8867	13.2124	55.4913	34.9438	38.4832
AT4G00920	0.986675	3.78892	1.72987	0.97636	1.10096	0	0.980483	0	0	4.11047	1.092	2.02543
AT4G00925	0	0	0	0	0	0	0	0	0	0	0	0
AT4G00930	250.616	277.539	281.105	304.624	336.893	288.657	311.794	291.24	246.231	321.644	311.219	352.425
AT4G00940	26.6402	19.8919	26.8131	20.5036	30.8269	15.2426	32.3559	30.069	34.8327	27.7457	21.8399	21.267
AT4G00950	215.095	202.707	261.211	167.934	151.932	184.817	250.023	244.848	275.058	137.701	129.947	137.729
AT4G00953	0	0	0	0	0	0	0	0	2.40226	0	0	0
AT4G00955	69.0673	97.5648	74.3846	35.1489	35.2307	60.9705	92.1654	91.0662	123.716	45.2152	50.2318	40.5086
AT4G00960	13.8135	8.52508	10.3792	2.92908	2.20192	4.76332	11.7658	12.8867	3.60339	6.1657	2.18399	4.05086
AT4G00970	375.923	338.162	421.225	255.806	288.451	328.669	502.988	525.779	665.425	376.108	282.827	360.527
AT4G00975	6.90673	17.0502	31.1377	8.78724	9.90863	3.81066	3.92193	6.87292	4.80451	10.2762	6.55197	11.1399
AT4G00980	109.521	124.087	108.117	123.998	132.115	125.752	105.892	103.953	106.9	105.845	105.924	95.1952
AT4G00985	0	0	0	0	0	0	0	0.859115	0	0	0	1.01272
AT4G00990	594.965	554.13	610.646	604.367	664.979	676.392	589.27	536.947	474.446	539.499	577.665	586.362
AT4G01000	1303.4	1292.97	1262.81	1404.01	1477.49	1402.32	1297.18	1425.27	1250.37	1477.71	1394.48	1330.71
AT4G01010	20.7202	26.5225	25.9481	39.0544	23.1201	29.5326	29.4145	41.2375	31.2293	31.8561	22.9319	36.4577
AT4G01020	248.642	228.283	230.073	273.381	288.451	244.835	281.399	250.003	252.237	305.202	321.047	301.789
AT4G01023	1.97335	2.84169	0	1.95272	1.10096	0.952664	0	0	0	1.02762	0	0
AT4G01026	182.535	149.663	204.125	221.634	208.081	226.734	237.277	202.751	222.209	195.247	149.603	186.34
AT4G01030	138.135	146.821	171.258	182.579	184.961	174.338	181.389	159.795	152.543	248.683	253.343	257.23
AT4G01037	1557.96	1658.6	1623.49	2244.65	2451.84	2232.09	1632.5	1693.32	1422.14	2374.82	2328.13	2311.02
AT4G01040	456.831	443.304	370.193	445.22	463.504	467.758	479.456	476.809	593.357	460.373	492.49	478.001
AT4G01050	13016.2	12749.7	13069.2	11716.3	12226.1	12567.5	13927.8	14241.6	14382.3	10578.3	10892.7	11475.1
AT4G01060	70.0539	50.2033	66.6002	47.8416	38.5336	42.8699	69.6143	58.4198	58.8553	59.6018	53.5078	36.4577
AT4G01070	1054.76	933.023	1008.52	797.686	816.912	952.664	1059.9	1040.39	1267.19	2769.43	2712.52	3024.98
AT4G01080	359.15	286.064	307.918	216.752	247.716	223.876	197.077	268.044	260.645	969.043	962.048	963.092
AT4G01090	509.124	568.339	540.586	431.551	407.355	456.326	572.602	576.466	535.703	434.682	428.062	454.709
AT4G01100	2782.42	2746.02	2897.54	2432.11	2380.27	2502.65	2715.94	2712.23	2583.63	2238.15	2258.25	2311.02
AT4G01110	10.8534	25.5752	12.1091	5.85816	8.80767	6.66865	5.8829	6.87292	9.60903	9.24856	3.27599	8.10172
AT4G01120	255.549	210.285	198.071	186.485	135.418	212.444	191.194	193.301	166.957	113.038	138.683	137.729
AT4G01130	186.482	179.027	243.912	385.662	384.235	362.012	206.882	249.143	223.41	301.092	330.875	268.369
AT4G01140	17.7602	9.47231	8.64937	3.90544	5.50479	6.66865	8.82435	12.0276	15.6147	10.2762	8.73596	15.1907
AT4G01150	16307.8	16100.1	17703.5	15300.5	15849.4	15987.6	18122.3	18599	19705.7	15756.5	16610.3	16522.4
AT4G01160	0	0	0	0	0	0	0	0	0	0	0	0
AT4G01170	0	0	0	0	0	0	0	0	0	0	0	0
AT4G01180	0	0	0	0	0	0	0	0	1.20113	0	1.092	0
AT4G01190	11.8401	8.52508	12.1091	8.78724	8.80767	7.62131	5.8829	17.1823	7.20677	20.5523	13.1039	14.178
AT4G01200	15.7868	15.1557	19.0286	22.4563	19.8173	32.3906	7.84387	15.4641	22.8214	16.4419	16.3799	10.1272
AT4G01210	1069.56	1090.26	1090.69	950.974	1040.41	986.008	1171.68	1121.15	1060.6	960.822	958.772	888.151
AT4G01220	239.762	272.803	276.78	245.066	260.927	269.604	298.067	256.016	296.679	263.07	277.367	235.963
AT4G01230	2.96003	1.89446	0	3.90544	6.60575	2.85799	6.86338	3.43646	6.00564	2.05523	3.27599	0
AT4G01240	11.8401	4.73616	6.9195	2.92908	1.10096	6.66865	5.8829	4.29558	4.80451	0	1.092	1.01272
AT4G01245	0	0	0	0	0	0	0	0	0	0	0	0
AT4G01250	117.414	138.296	95.1431	130.832	123.307	129.562	178.448	134.022	126.118	98.6513	66.6117	57.7248
AT4G01260	0	0	0	0	0	0	0	0	0	0	0	0
AT4G01270	102.614	84.3036	109.847	99.5887	92.4806	80.0238	97.0678	67.011	48.0451	106.872	91.7276	77.9791
AT4G01280	247.655	253.858	243.047	177.697	137.62	199.107	246.101	273.199	253.438	262.042	245.699	250.141
AT4G01290	2146.02	2235.47	2260.95	2102.1	2340.64	2293.06	2330.61	2428.72	2446.7	2042.9	2099.91	2236.07
AT4G01310	7750.33	8130.08	8035.27	8069.61	8674.46	8594.94	7850.73	7897.85	7821.75	9511.63	9427.19	9327.11
AT4G01320	790.327	807.988	870.127	784.017	740.945	901.22	814.782	806.709	749.504	775.851	746.925	693.71
AT4G01330	559.445	516.241	480.905	435.456	464.605	470.616	642.217	567.875	613.777	396.66	401.854	365.59
AT4G01335	0.986675	3.78892	0	0	0	0	1.96097	0	2.40226	0	1.092	1.01272
AT4G01340	0	0.947231	0	0	1.10096	0	0	0	0	0	0	0
AT4G01350	29.6003	39.7837	32.8676	15.6218	14.3125	27.6273	21.5706	36.942	56.453	23.6352	31.6679	18.2289
AT4G01355	0	0	0	0	0	0	0	0	0	0	0	0
AT4G01360	5.92005	3.78892	6.9195	4.8818	3.30288	1.90533	10.7853	9.45027	6.00564	8.22094	5.45998	7.08901
AT4G01370	889.981	862.928	922.888	942.187	884.07	872.641	839.294	885.748	849.198	935.132	946.76	861.82
AT4G01380	15.7868	25.5752	24.2182	10.74	20.9182	14.29	21.5706	22.337	21.6203	23.6352	26.2079	17.2162
AT4G01390	381.843	353.317	425.549	229.444	288.451	287.705	429.452	458.768	377.154	457.29	487.03	507.37
AT4G01395	842.621	811.777	824.285	779.135	783.883	831.676	878.513	933.858	912.858	677.2	710.889	673.455
AT4G01400	50.3204	49.256	44.9767	49.7943	66.0575	50.4912	49.0242	61.8563	68.4643	69.878	39.3118	57.7248
AT4G01410	156.881	131.665	131.47	125.95	111.197	130.515	144.131	162.373	144.135	155.17	138.683	142.793
AT4G01420	1.97335	0	0	0	0	0.952664	0.980483	0	2.40226	0	1.092	0
AT4G01430	54.2671	37.8892	37.1923	38.078	42.9374	36.2012	35.2974	36.942	27.626	35.9666	36.0358	33.4196
AT4G01435	0.986675	0	1.72987	1.95272	2.20192	4.76332	3.92193	1.71823	1.20113	0	5.45998	3.03815
AT4G01440	142.081	147.768	152.229	101.541	111.197	84.7871	71.5753	79.8977	86.4813	172.64	153.971	156.971
AT4G01450	271.336	233.966	227.479	164.028	190.466	161.953	264.73	271.48	193.382	341.169	327.599	362.552
AT4G01460	141.095	133.56	162.608	124.974	139.822	137.184	136.287	115.981	135.728	34.939	52.4158	47.5976
AT4G01470	0	0	0	0	0	0	0	0	0	0	0	0
AT4G01480	226.935	231.124	217.099	160.123	105.692	119.083	150.014	201.033	231.818	127.425	88.4516	141.78
AT4G01500	12.8268	11.3668	18.1637	16.5981	12.1105	13.3373	5.8829	16.3232	16.8158	8.22094	19.6559	10.1272
AT4G01510	73.014	75.7785	91.6834	75.1797	48.4422	45.7279	58.829	75.6022	79.2745	73.9885	67.7037	58.7375
AT4G01516	0	0	0	0	0	0	0	0	0	0	0	0
AT4G01520	0	0	0	0	0	0	0	0	0	0	0	0
AT4G01533	0.986675	2.84169	0	1.95272	3.30288	0.952664	0.980483	0.859115	0	1.02762	1.092	2.02543
AT4G01535	0	0	0	0	0	0	0	0	0	0	0	0
AT4G01540	54.2671	56.8339	49.3014	67.3688	74.8652	97.1718	51.9656	55.8425	75.6711	65.7675	57.8757	63.801
AT4G01550	244.695	210.285	281.105	259.712	281.846	279.131	277.477	273.199	306.288	248.683	269.723	229.886
AT4G01560	1001.48	1026.8	831.205	1115.98	1052.52	1107	942.244	906.367	838.388	1024.53	1039.58	1011.7
AT4G01570	396.643	411.098	351.165	413.976	464.605	437.273	387.291	402.925	460.032	405.909	432.43	421.289
AT4G01575	21.7069	25.5752	22.4884	16.5981	28.6249	21.9113	18.6292	16.3232	16.8158	15.4143	8.73596	14.178
AT4G01580	165.761	157.24	189.421	220.657	193.769	192.438	135.307	160.655	130.923	188.054	197.651	163.047
AT4G01590	759.74	748.313	727.412	726.411	761.864	747.842	733.401	697.602	661.822	723.443	685.773	621.807
AT4G01593	236.802	281.328	240.453	181.603	223.495	225.781	225.511	225.088	211.399	209.634	210.755	245.077
AT4G01595	0.986675	0.947231	25.9481	0.97636	1.10096	0	1.96097	1.71823	2.40226	2.05523	3.27599	0
AT4G01600	66.1072	63.4645	62.2755	76.156	82.5719	102.888	68.6338	60.9972	54.0508	140.784	117.935	122.539
AT4G01610	684.753	645.064	762.875	676.617	691.402	686.871	698.104	777.499	821.572	679.255	679.221	789.918
AT4G01630	19.7335	27.4697	15.5689	22.4563	18.7163	20.006	16.6682	17.1823	18.0169	5.13809	9.82796	17.2162
AT4G01640	0	0	0	0	0	0	0	0	0	0	0	0
AT4G01650	216.082	200.813	235.263	226.515	227.899	234.355	218.648	215.638	246.231	218.883	240.239	271.408
AT4G01660	749.873	746.418	751.631	695.168	758.561	845.013	682.416	706.193	727.884	597.046	552.55	605.604
AT4G01670	95.7075	134.507	138.39	245.066	293.956	245.787	108.834	129.726	134.526	364.804	339.61	299.764
AT4G01671	0	0	0	0	0	0	0	0	0	0	0	0
AT4G01680	94.7208	111.773	81.3041	62.487	57.2499	76.2131	92.1654	113.403	85.2801	67.8227	49.1398	64.8138
AT4G01690	4267.37	4063.62	4161.21	4161.24	4272.82	4132.66	4577.88	4645.24	4512.64	3576.11	3582.84	3765.27
AT4G01700	147.015	146.821	177.312	129.856	158.538	163.858	148.053	155.5	180.169	102.762	80.8076	83.0426
AT4G01703	0	0	0	0	0	0	0	0	0	0	0	0
AT4G01710	114.454	135.454	137.525	106.423	132.115	106.698	141.19	137.458	122.515	113.038	101.556	119.5
AT4G01720	305.869	345.739	311.377	413	380.932	374.397	340.228	359.969	381.959	338.086	286.103	303.815
AT4G01730	253.576	252.911	280.24	237.255	216.889	225.781	264.73	231.102	202.991	181.888	214.031	218.746
AT4G01735	0.986675	0.947231	0	0	0	0	0	0	0	0	0	1.01272
AT4G01740	62.1605	60.6228	56.2209	45.8889	35.2307	47.6332	41.1803	44.674	55.2519	39.0495	40.4038	40.5086
AT4G01750	100.641	125.035	115.037	86.896	108.995	113.367	147.072	110.826	156.147	85.2922	81.8996	71.9028
AT4G01760	5.92005	3.78892	0	1.95272	1.10096	0	1.96097	0.859115	0	0	1.092	1.01272
AT4G01770	11.8401	17.0502	16.4338	2.92908	4.40384	5.71599	3.92193	7.73204	12.0113	8.22094	5.45998	4.05086
AT4G01780	0.986675	0.947231	0.864937	0.97636	1.10096	1.90533	0	0	1.20113	0	1.092	0
AT4G01790	60.1872	49.256	93.4132	64.4397	52.846	54.3019	38.2388	43.8149	30.0282	54.4637	56.7837	43.5467
AT4G01800	4523.91	4366.74	4904.2	4960.88	5544.43	5491.16	5634.84	5578.24	5746.2	5562.49	5517.85	6115.79
AT4G01810	920.568	916.92	921.158	940.234	969.945	1031.74	1031.47	1037.81	990.931	767.63	832.1	938.787
AT4G01820	1.97335	2.84169	6.05456	0.97636	1.10096	1.90533	2.94145	1.71823	2.40226	0	2.18399	1.01272
AT4G01830	0	0	0	0	0	0.952664	0	0	0	1.02762	1.092	0
AT4G01840	124.321	105.143	119.361	113.258	153.033	127.657	162.76	135.74	151.342	156.198	127.763	169.123
AT4G01850	5154.39	4851.72	4795.21	4579.13	4349.89	4796.67	4736.71	4646.96	4651.97	4072.45	3876.58	3972.88
AT4G01860	515.044	547.5	550.1	583.863	633.051	562.072	507.89	493.132	466.038	601.156	544.906	571.171
AT4G01865	0	0	0	0	0	0	0	0	0	0	0	0
AT4G01870	1037	920.709	1088.96	2822.66	2441.93	2808.45	1433.47	1359.98	1267.19	693.642	672.669	607.629
AT4G01880	305.869	296.483	300.133	295.837	265.331	266.746	301.008	284.367	258.243	279.512	360.358	286.598
AT4G01883	1169.21	1108.26	1216.1	987.099	944.623	1161.3	1352.09	1503.45	1643.14	763.52	869.228	880.049
AT4G01890	0	1.89446	0	2.92908	0	1.90533	0	0	1.20113	0	0	0
AT4G01895	15.7868	12.314	17.2987	30.2671	29.7259	35.2486	8.82435	11.1685	14.4135	63.7123	50.2318	32.4069
AT4G01897	235.815	200.813	272.455	205.036	195.971	189.58	186.292	208.765	261.846	235.324	222.767	204.568
AT4G01900	757.767	718.948	800.932	664.901	710.119	697.35	731.441	758.599	723.079	779.962	869.228	775.74
AT4G01910	24.6669	28.4169	23.3533	34.1726	27.524	35.2486	13.7268	34.3646	46.844	23.6352	15.2879	25.3179
AT4G01915	246.669	233.019	191.151	246.043	271.937	241.977	231.394	230.243	225.812	275.401	305.759	291.662
AT4G01920	31.5736	33.1531	32.8676	32.2199	30.8269	38.1066	27.4535	30.9282	31.2293	25.6904	34.9438	34.4323
AT4G01925	12.8268	6.63062	10.3792	3.90544	0	3.81066	7.84387	6.01381	6.00564	1.02762	1.092	5.06358
AT4G01930	4.93338	6.63062	5.18962	6.83452	3.30288	4.76332	4.90242	1.71823	3.60339	7.19332	0	2.02543
AT4G01935	196.348	207.444	294.944	212.846	243.312	221.018	210.804	260.312	210.197	240.462	230.411	270.395
AT4G01940	983.715	1125.31	1165.07	1173.58	1180.23	1197.5	1075.59	1122	1211.94	1208.48	1336.6	1363.11
AT4G01950	378.883	386.47	387.492	319.27	288.451	322.001	446.12	447.599	493.664	375.08	361.45	320.018
AT4G01960	309.816	320.164	294.944	295.837	303.865	308.663	279.438	291.24	287.07	326.782	313.403	306.853
AT4G01970	11.8401	14.2085	16.4338	6.83452	11.0096	7.62131	9.80483	14.605	16.8158	6.1657	8.73596	11.1399
AT4G01985	18.7468	28.4169	19.8936	16.5981	22.0192	16.1953	24.5121	22.337	15.6147	27.7457	29.4839	34.4323
AT4G01990	172.668	169.554	140.12	139.619	157.437	129.562	126.482	138.318	160.951	150.032	144.143	156.971
AT4G01995	492.351	509.61	518.097	506.731	486.624	540.161	515.734	569.593	577.743	521.002	591.861	536.739
AT4G02000	0	0	0	0	0	0	0	0	0	0	0	0
AT4G02005	46.3737	50.2033	43.2469	53.6998	46.2403	43.8226	44.1217	32.6464	36.0339	41.1047	29.4839	44.5595
AT4G02010	599.899	633.698	585.563	586.792	604.426	638.285	577.505	644.337	588.553	612.46	739.281	757.511
AT4G02020	785.394	780.518	852.828	816.237	904.988	924.084	813.801	781.795	781.935	863.199	850.664	944.863
AT4G02030	465.711	569.286	560.479	497.943	503.138	504.912	546.129	545.538	542.91	438.793	460.822	470.912
AT4G02040	79.9207	72.9368	73.5197	80.0615	59.4518	80.0238	80.3996	73.8839	48.0451	78.0989	55.6917	71.9028
AT4G02050	257.522	252.911	256.886	323.175	310.47	330.575	267.672	302.409	378.355	301.092	362.542	350.399
AT4G02055	0	0	0	0	0	0	0	0	0	0	0	0
AT4G02060	859.394	915.025	950.566	978.312	1039.31	912.652	774.582	779.218	654.615	789.21	946.76	771.689
AT4G02070	388.75	367.526	386.627	442.291	443.686	374.397	413.764	339.351	276.26	421.323	404.038	426.353
AT4G02075	68.0806	75.7785	71.7898	83.9669	84.7738	80.0238	92.1654	78.1795	111.705	82.2094	85.1756	98.2334
AT4G02080	1121.85	1108.26	1063.01	1111.1	1041.51	1174.64	1023.62	1125.44	1145.88	988.568	1119.29	1099.81
AT4G02090	7.8934	15.1557	15.5689	9.7636	9.90863	10.4793	16.6682	13.7458	22.8214	6.1657	7.64397	15.1907
AT4G02100	197.335	198.919	204.125	207.965	213.586	215.302	206.882	262.03	216.203	239.435	219.491	185.327
AT4G02110	413.417	443.304	412.575	416.906	503.138	391.545	382.388	353.956	261.846	435.71	414.958	420.277
AT4G02120	898.861	878.083	837.259	860.173	853.243	781.185	907.928	1016.33	977.719	788.183	828.824	893.215
AT4G02130	1196.84	1329.91	1085.5	1107.19	1091.05	1096.52	1250.12	1076.47	1154.28	1003.98	944.576	945.876
AT4G02140	2.96003	10.4195	10.3792	18.5508	15.4134	12.3846	3.92193	14.605	8.4079	20.5523	8.73596	13.1653
AT4G02150	657.126	588.231	702.329	574.099	565.893	599.226	669.67	670.11	553.72	515.864	596.229	616.743
AT4G02160	0	0	0	0	0	0	0	0	0	0	0	0
AT4G02170	6.90673	0.947231	3.45975	1.95272	2.20192	3.81066	1.96097	0.859115	2.40226	0	1.092	2.02543
AT4G02180	16.7735	8.52508	12.9741	11.7163	1.10096	8.57398	2.94145	10.3094	15.6147	6.1657	4.36798	2.02543
AT4G02190	0.986675	0.947231	0	0	1.10096	0	0	0.859115	0	0	0	0
AT4G02195	133.201	129.771	131.47	114.234	108.995	125.752	123.541	110.826	122.515	120.231	109.2	127.602
AT4G02200	307.843	290.8	300.998	265.57	226.798	228.639	305.911	278.353	269.053	282.595	248.975	232.924
AT4G02210	217.069	217.863	254.292	192.343	232.302	187.675	205.901	207.047	193.382	187.026	228.227	188.365
AT4G02220	341.39	387.418	332.136	335.868	301.663	284.847	265.711	296.395	265.449	351.445	282.827	331.158
AT4G02230	2871.23	3000.83	2682.17	3326.46	3102.5	2943.73	2924.78	2820.48	2604.05	3249.33	3046.67	3220.43
AT4G02235	0	0	0	0	0	0	0	0	0	0	0	0
AT4G02250	0	0	0	0	0	0	0	0	0	0	0	0
AT4G02260	3127.76	3331.41	3225.35	3348.91	3496.65	3469.6	3558.17	3591.96	3772.74	3309.96	3277.08	3370.32
AT4G02270	74.9873	65.3589	46.7066	28.3144	15.4134	18.1006	13.7268	42.0967	99.6937	8.22094	4.36798	17.2162
AT4G02280	134.188	119.351	171.258	143.525	135.418	135.278	114.717	141.754	141.733	136.673	150.695	140.767
AT4G02290	1021.21	897.975	821.691	1101.33	1087.75	1032.69	1060.88	975.955	732.688	672.062	607.149	837.515
AT4G02300	0	0	0	0	0	0	0	0	0	0	0	0
AT4G02310	0	0	1.72987	0	0	0	0	0	0	0	0	0
AT4G02320	0	3.78892	1.72987	0.97636	2.20192	0.952664	1.96097	0	1.20113	1.02762	2.18399	0
AT4G02330	456.831	448.04	468.796	363.206	444.787	409.646	445.139	478.527	432.406	685.421	594.045	572.184
AT4G02340	518.991	562.655	582.103	734.222	628.648	709.735	566.719	710.488	735.091	716.249	732.729	691.684
AT4G02350	986.675	998.382	1013.71	1068.14	1027.19	984.102	1118.73	1138.33	1096.63	885.806	840.836	873.973
AT4G02360	25.6536	17.9974	25.0832	22.4563	12.1105	12.3846	15.6877	24.0552	15.6147	7.19332	9.82796	14.178
AT4G02370	512.084	447.093	511.178	673.688	701.311	771.658	536.324	602.24	632.995	517.919	558.009	550.917
AT4G02380	888.008	1115.84	880.506	842.598	754.157	850.729	802.035	804.132	849.198	658.703	525.25	442.556
AT4G02390	202.268	223.547	183.367	214.799	182.759	197.202	204.921	205.329	157.348	218.883	210.755	212.67
AT4G02400	1185	1139.52	1158.15	1328.83	1332.16	1244.18	1093.24	1160.66	1038.98	1187.93	1228.49	1178.8
AT4G02405	243.709	262.383	267.266	238.232	231.201	261.983	238.257	241.411	271.455	311.368	291.563	285.586
AT4G02410	303.896	324.9	348.57	297.79	307.168	304.853	394.154	402.925	385.562	448.041	363.634	396.984
AT4G02420	196.348	189.446	198.936	153.288	137.62	162.906	215.706	239.693	237.823	178.805	177.995	181.276
AT4G02425	123.334	124.087	105.522	116.187	90.2786	118.13	121.58	99.6574	106.9	117.148	100.464	113.424
AT4G02430	250.616	250.069	243.047	216.752	199.274	191.486	237.277	212.201	227.013	207.579	211.847	202.543
AT4G02440	268.376	300.272	315.702	311.459	280.745	305.805	295.125	261.171	321.902	283.622	306.851	270.395
AT4G02450	5176.1	5233.45	4819.43	5444.18	5468.46	5387.32	5111.26	5148.68	4712.03	4852.41	4982.77	4918.76
AT4G02460	189.442	188.499	169.528	188.437	206.98	155.284	148.053	166.668	146.538	179.833	181.271	191.403
AT4G02465	1.97335	5.68339	0	0.97636	0	0	0.980483	2.57735	2.40226	0	1.092	1.01272
AT4G02480	3550.06	3500.02	3722.69	4111.45	4459.98	4239.36	4046.45	4164.13	4080.23	4179.32	4020.73	4350.62
AT4G02482	16.7735	24.628	28.5429	13.669	14.3125	9.52664	20.5901	21.4779	18.0169	16.4419	17.4719	15.1907
AT4G02485	72.0273	77.673	55.356	82.0142	60.5527	49.5385	50.0046	71.3066	56.453	73.9885	72.0717	49.623
AT4G02489	0.986675	0	0	0	0	0	0	0	0	0	0	0
AT4G02500	1613.21	1681.34	1786.1	1557.29	1524.83	1444.24	1669.76	1790.4	1878.56	1495.18	1584.48	1705.41
AT4G02510	10497.2	10326.7	10673.3	15692.1	18301.2	15555.1	12215.8	11922.8	11672.6	17124.2	17783.1	19311.5
AT4G02520	1222.49	1125.31	1259.35	1629.54	1432.35	1469.96	1335.42	1597.95	1772.87	1337.96	1431.61	1318.55
AT4G02530	4218.04	4042.78	4286.63	4165.15	4213.37	4135.52	4470.02	4768.95	4951.05	4144.38	4252.23	4453.92
AT4G02540	598.912	629.909	476.581	458.889	477.816	483.001	584.368	501.723	524.893	443.931	457.546	393.946
AT4G02541	0	0	0	0	0	0	0	0	0	0	0	0
AT4G02550	152.935	143.979	177.312	200.154	213.586	196.249	162.76	169.246	148.94	174.695	164.891	169.123
AT4G02555	0.986675	0	0.864937	0.97636	0	0	0.980483	2.57735	0	0	0	1.01272
AT4G02560	598.912	651.695	583.833	644.397	623.143	636.38	638.295	585.917	544.111	484.008	543.814	574.209
AT4G02570	3106.05	3141.02	3370.66	3468.03	3556.1	3570.59	3375.8	3376.32	3353.55	3328.45	3304.38	3472.6
AT4G02580	2530.82	2355.76	2330.14	2203.64	1978.42	2163.5	2298.25	2398.65	2470.72	2296.72	2114.1	2046.7
AT4G02590	585.098	628.961	603.726	765.466	705.715	744.984	637.314	616.845	571.737	758.382	766.581	791.943
AT4G02600	495.311	494.455	495.609	411.047	469.009	472.522	494.164	552.411	540.508	389.467	453.178	453.696
AT4G02610	190.428	197.024	205.855	171.839	216.889	221.018	185.311	197.597	186.175	226.076	212.939	222.797
AT4G02620	1108.04	1102.58	1129.61	1040.8	975.45	1046.98	1135.4	1158.95	1309.23	1066.67	1204.47	1066.39
AT4G02630	263.442	251.963	272.455	291.932	352.307	304.853	338.267	307.563	366.344	489.146	485.938	490.154
AT4G02640	704.486	700.004	653.028	590.698	645.162	673.534	744.187	731.107	784.337	647.399	774.225	755.485
AT4G02650	1.97335	1.89446	0	0.97636	0	3.81066	0.980483	2.57735	2.40226	3.08285	1.092	2.02543
AT4G02655	0	0	0	0	0	0	0	0	0	0	0	0
AT4G02660	143.068	122.193	148.769	113.258	155.235	133.373	118.638	119.417	117.711	113.038	122.303	112.411
AT4G02670	13.8135	6.63062	8.64937	10.74	9.90863	12.3846	8.82435	18.0414	4.80451	17.4695	17.4719	14.178
AT4G02680	1125.8	1290.13	1239.46	1294.65	1416.93	1357.55	1252.08	1196.75	1101.43	1527.04	1446.89	1500.84
AT4G02690	0	0.947231	2.59481	1.95272	2.20192	0	2.94145	0	0	2.05523	2.18399	1.01272
AT4G02700	55.2538	83.3563	81.3041	71.2742	62.7547	88.5978	62.7509	48.1105	45.6429	59.6018	49.1398	53.6739
AT4G02710	305.869	264.277	326.081	590.698	628.648	524.918	306.891	343.646	303.886	623.764	603.873	660.29
AT4G02715	800.194	788.096	736.062	818.189	833.426	806.907	898.123	798.977	799.952	723.443	798.248	868.909
AT4G02720	848.541	899.87	880.506	946.092	913.796	825.007	920.674	856.538	945.288	848.812	806.984	896.253
AT4G02725	795.26	745.471	910.779	726.411	786.085	817.386	830.469	756.022	855.203	957.739	820.088	822.325
AT4G02730	86.8274	82.4091	89.9535	82.9906	95.7834	85.7398	83.3411	82.4751	84.079	73.9885	68.7957	78.9918
AT4G02733	0	0	0	0	0	0	0	0	0	0	0	0
AT4G02735	0	0	0	0	0	0	0	0	0	0	0	0
AT4G02740	227.922	195.13	214.504	223.586	244.413	218.16	202.96	228.525	225.812	222.993	219.491	222.797
AT4G02750	94.7208	73.884	80.4392	134.738	153.033	121.941	81.3801	89.348	82.8779	158.253	139.775	140.767
AT4G02760	106.561	104.195	113.307	106.423	70.4614	86.6925	99.0288	85.9115	93.688	99.6789	104.832	86.0808
AT4G02770	38977.6	39507.1	42120.7	37776.3	37549.3	41444.7	46223.9	47647.4	51540.4	33290.7	36147.2	35628.3
AT4G02780	14.8001	19.8919	22.4884	12.6927	18.7163	9.52664	9.80483	8.59115	8.4079	10.2762	5.45998	4.05086
AT4G02790	1788.84	1834.79	1890.75	1944.91	2080.81	1901.52	1859.98	1732.84	1835.32	2137.44	2145.77	2131.77
AT4G02800	336.456	307.85	339.92	301.695	310.47	281.036	298.067	298.972	258.243	302.12	297.023	302.802
AT4G02810	9.86675	15.1557	9.51431	11.7163	7.70671	8.57398	4.90242	14.605	10.8102	7.19332	4.36798	4.05086
AT4G02820	413.417	376.051	398.736	493.062	408.456	426.794	330.423	388.32	277.461	438.793	454.27	402.048
AT4G02830	13.8135	4.73616	15.5689	5.85816	5.50479	4.76332	3.92193	6.01381	3.60339	4.11047	3.27599	0
AT4G02840	675.873	601.492	633.134	594.603	593.417	624.948	552.012	582.48	568.134	652.537	628.989	540.79
AT4G02850	186.482	182.816	225.749	203.083	165.144	178.148	153.936	186.428	183.773	242.518	238.055	260.268
AT4G02860	425.257	455.618	447.173	399.331	433.778	419.172	398.076	491.414	460.032	462.428	515.422	497.243
AT4G02870	0	0	0	0	0	0	0	0	0	0	0	0
AT4G02880	290.083	341.003	438.523	335.868	356.711	353.438	352.974	371.997	391.568	317.534	335.242	328.12
AT4G02890	5335.94	5214.51	5223.36	4562.53	4185.85	4810.96	6318.23	6074.8	6035.67	4075.53	3999.98	4481.26
AT4G02900	230.882	241.544	255.157	182.579	197.072	207.681	224.531	219.074	207.795	198.33	219.491	197.479
AT4G02910	0	0	0	0	0	0	0	0	0	0	0	0
AT4G02920	4619.61	4720.05	5030.48	3642.8	3708.03	3802.08	5377.95	5298.16	5899.94	4936.67	4963.12	5080.79
AT4G02930	2138.13	2273.35	2087.09	2332.52	2147.97	2076.81	1905.08	1977.68	1620.32	2248.43	2179.62	1975.81
AT4G02940	670.939	610.017	627.08	776.206	705.715	688.776	586.329	610.831	583.748	971.098	1007.91	925.622
AT4G02950	0	0	0.864937	0.97636	0	0.952664	0	0	0	1.02762	2.18399	3.03815
AT4G02970	0	6.63062	17.2987	2.92908	0	0	12.7463	6.87292	1.20113	2.05523	3.27599	4.05086
AT4G02980	200.295	147.768	177.312	186.485	206.98	191.486	176.487	182.992	194.583	177.778	192.191	196.467
AT4G02990	1594.47	1597.03	1748.9	2222.19	2234.95	2198.75	1707.02	1812.73	1609.51	2404.62	2355.43	2429.5
AT4G03000	720.273	656.431	614.97	628.776	699.109	717.356	736.343	727.671	679.839	720.36	662.841	714.977
AT4G03010	65.1206	68.2006	74.3846	74.2033	91.3796	73.3552	56.868	85.0524	63.6598	47.2704	98.2796	74.9409
AT4G03020	1803.64	1909.62	2119.1	2165.57	2408.9	2256.86	2036.46	2029.23	2262.93	2453.95	2156.69	2325.19
AT4G03030	428.217	448.04	341.65	484.274	540.571	523.013	479.456	509.455	584.95	434.682	443.35	414.2
AT4G03038	0	0	0	0	0	0	0	0	0	1.02762	0	0
AT4G03039	0	0	0	0	0	0	0	0	0	0	0	0
AT4G03040	0	0	0	0	0	0	0	0	0	0	0	0
AT4G03050	0	0.947231	0	0	1.10096	0	0.980483	0	0	0	0	0
AT4G03070	120.374	119.351	157.419	86.896	95.7834	86.6925	118.638	134.881	136.929	92.4856	110.292	112.411
AT4G03080	1423.77	1360.22	1413.31	1548.51	1714.19	1737.66	1631.52	1570.46	1716.41	1678.1	1635.81	1752
AT4G03090	483.471	497.296	497.339	533.092	520.754	521.107	456.905	453.613	426.401	494.284	506.686	519.523
AT4G03100	580.165	612.859	598.537	540.903	546.076	532.539	606.919	579.044	378.355	582.659	596.229	462.811
AT4G03110	789.34	819.355	710.979	514.541	554.883	521.107	939.303	762.035	809.561	569.3	507.778	462.811
AT4G03113	0	0	0	0	0	0	0	0	0	0	0	0
AT4G03115	109.521	121.246	135.795	108.376	110.096	128.61	152.955	138.318	172.963	126.397	111.383	105.322
AT4G03120	293.043	348.581	315.702	352.466	343.499	364.87	336.306	292.099	270.254	309.313	353.806	367.616
AT4G03130	19.7335	17.0502	18.1637	24.409	17.6153	9.52664	14.7072	14.605	12.0113	38.0218	24.0239	27.3433
AT4G03135	0	0	0	0	0	0	0	0	0	0	0	0
AT4G03140	65.1206	57.7811	79.5742	39.0544	41.8364	57.1599	51.9656	48.1105	30.0282	48.298	43.6798	41.5213
AT4G03150	423.284	419.623	469.661	572.147	550.479	599.226	427.491	429.558	494.865	714.194	733.821	702.824
AT4G03153	0	0	0	0	0	0	0	0	0	0	0	0
AT4G03156	0	0	0	0	0	0	0	0	0	0	0	0
AT4G03157	0	0	0	0	0	0	0	0	0	0	0	0
AT4G03160	0	0	0	0	0	0	0	0	0	0	0	0
AT4G03165	0	0	0	0	0	0	0	0	0	0	0	0
AT4G03170	0	0	0	0	0	0	0	0	0	0	0	0
AT4G03175	0	0.947231	0	0	0	0.952664	0	0.859115	0	1.02762	0	2.02543
AT4G03180	444.991	433.832	445.443	493.062	482.22	420.125	418.666	384.025	383.16	448.041	435.706	387.87
AT4G03190	540.698	507.716	488.69	363.206	335.792	398.214	506.91	501.723	448.021	257.932	270.815	291.662
AT4G03200	1102.12	1005.01	1206.59	1156.99	1311.24	1215.6	1183.44	1252.59	1270.79	1444.83	1320.22	1473.5
AT4G03205	341.39	370.367	307.918	384.686	377.629	327.717	372.584	352.237	339.919	343.224	431.338	341.285
AT4G03210	3419.82	3369.3	3670.79	3332.32	3566.01	3350.52	3820.94	3738.87	2856.28	3456.9	3411.39	3018.9
AT4G03220	0	0.947231	1.72987	2.92908	0	0	0	0	1.20113	0	1.092	0
AT4G03230	315.736	323.006	280.24	302.671	299.461	233.403	284.34	259.453	279.863	235.324	286.103	286.598
AT4G03240	210.162	206.496	250.832	210.894	192.668	180.054	198.058	161.514	198.186	162.364	190.007	150.895
AT4G03250	169.708	165.765	203.26	174.768	192.668	185.77	205.901	179.555	193.382	170.584	168.167	182.289
AT4G03260	3592.48	3448.87	3289.36	2958.37	2931.85	2948.5	3509.15	3312.75	3480.87	3023.25	3092.53	3052.32
AT4G03270	98.6675	89.0397	104.657	87.8724	75.9662	94.3138	86.2825	87.6298	76.8722	80.1542	80.8076	58.7375
AT4G03280	24360	23767	23646.5	23363.3	24033.9	25904.8	27835.9	28696.2	31785.5	26337.8	25894.5	26729.6
AT4G03285	0	0	0	0	0	0	0	0	0	0	0	0
AT4G03290	0	0	0	0	0	0	0	0	0	0	0	0
AT4G03292	24.6669	26.5225	20.7585	20.5036	12.1105	11.432	9.80483	13.7458	2.40226	9.24856	9.82796	14.178
AT4G03295	2.96003	0.947231	0.864937	0	3.30288	1.90533	2.94145	0	2.40226	0	0	1.01272
AT4G03298	0	0	0	0	0	0	0	0	2.40226	0	1.092	0
AT4G03320	60.1872	60.6228	49.3014	97.636	58.3508	66.6865	43.1413	50.6878	33.6316	58.5742	51.3238	53.6739
AT4G03330	9.86675	6.63062	5.18962	0.97636	6.60575	9.52664	8.82435	5.15469	18.0169	6.1657	6.55197	5.06358
AT4G03340	32.5603	31.2586	34.5975	24.409	18.7163	23.8166	29.4145	30.069	21.6203	29.8009	36.0358	22.2797
AT4G03350	0	0	0	0	0	0	0	0	0	0	0	0
AT4G03360	0	0	0	0	0	0	0	0	0	0	0	0
AT4G03370	0	0	0	0	0	0	0	0	0	0	0	0
AT4G03380	0	1.89446	0.864937	0	1.10096	0	0	0	0	0	0	0
AT4G03390	1233.34	1273.08	1216.1	990.029	1080.04	1049.84	1455.04	1265.48	1328.45	759.409	818.996	852.706
AT4G03400	2290.07	2280.93	2309.38	1173.58	1225.37	1577.61	2732.61	2588.51	2527.17	921.773	999.176	825.363
AT4G03405	0	0	0	0	0	0	0	0	0	0	0	0
AT4G03410	402.564	448.988	449.767	442.291	535.066	572.551	597.114	520.624	659.42	492.229	497.95	537.752
AT4G03415	771.58	674.429	723.088	660.019	728.835	596.368	757.914	673.546	592.156	612.46	612.609	565.095
AT4G03420	338.43	262.383	293.214	266.546	244.413	244.835	255.906	335.914	342.322	190.109	183.455	185.327
AT4G03430	1380.36	1368.75	1216.1	1796.5	1929.98	1771.96	1454.06	1457.92	1393.31	1453.05	1490.57	1636.55
AT4G03435	0	0	0	0	0	0	0	0	0	0	0	0
AT4G03438	0	0	0	0	0	0	0	0	0	0	0	0
AT4G03440	109.521	88.0925	77.8444	108.376	78.1681	80.9765	86.2825	85.9115	103.297	87.3475	100.464	90.1316
AT4G03443	0.986675	0	1.72987	0	0	0	0	0	0	0	0	0
AT4G03445	13.8135	12.314	17.2987	20.5036	20.9182	19.0533	18.6292	24.9143	21.6203	21.58	25.1159	16.2034
AT4G03450	0.986675	3.78892	0.864937	0	2.20192	4.76332	0	4.29558	3.60339	3.08285	2.18399	0
AT4G03455	0	0	0	0	0	0	0	0	0	0	0	0
AT4G03460	17.7602	34.1003	26.8131	32.2199	30.8269	27.6273	47.0632	26.6326	30.0282	10.2762	9.82796	11.1399
AT4G03470	1.97335	4.73616	0	0.97636	0	0	0	1.71823	0	1.02762	0	0
AT4G03480	2.96003	0	0	4.8818	2.20192	1.90533	0	0	3.60339	0	1.092	1.01272
AT4G03490	88.8008	110.826	95.1431	97.636	86.9758	89.5504	94.1264	92.7845	99.6937	113.038	81.8996	98.2334
AT4G03495	0	0	0	0	0	0	0	0	0	0	0	0
AT4G03500	19.7335	10.4195	25.9481	15.6218	1.10096	11.432	10.7853	13.7458	8.4079	14.3866	13.1039	10.1272
AT4G03505	0.986675	0	2.59481	0	2.20192	0	0	0	1.20113	0	3.27599	1.01272
AT4G03510	294.029	330.584	293.214	344.655	344.6	304.853	326.501	294.677	344.724	228.131	181.271	173.174
AT4G03520	4732.09	4821.41	5135.13	5499.83	5733.79	6004.64	5140.67	5028.4	5706.56	6866.54	7154.75	6827.72
AT4G03525	0	0	0	0	0	0	0	0	0	0	0	0
AT4G03535	0	0	0	0	0	0	0	0	0	0	0	0
AT4G03540	11.8401	11.3668	16.4338	12.6927	13.2115	7.62131	6.86338	7.73204	10.8102	18.4971	6.55197	14.178
AT4G03545	0	0	0	0	0	0	0	0	0	0	0	0
AT4G03550	1510.6	1570.51	1469.53	1599.28	1819.89	1631.91	1750.16	1693.32	1704.4	1615.41	1569.2	1622.37
AT4G03555	0	0	0	0	0	0	0	0	0	0	0	0
AT4G03560	1763.19	1482.42	1858.75	1729.13	1871.63	1836.74	2173.73	2087.65	2552.4	1462.3	1559.37	1784.4
AT4G03565	0	0.947231	0	0	0	0	0	0	0	0	0	0
AT4G03566	0	0	0	0	0	0	0	0	0	0	0	0
AT4G03570	0	0	0	0	0	0	0	0	0	0	0	0
AT4G03575	0	0	0	0	0	0	0	0	0	0	0	0
AT4G03580	0	1.89446	1.72987	1.95272	3.30288	0	0	0	0	0	0	0
AT4G03585	14.8001	17.9974	125.416	11.7163	15.4134	7.62131	9.80483	18.0414	25.2237	5.13809	19.6559	16.2034
AT4G03590	0	0	0	0	0	0	0	0	0	0	0	0
AT4G03595	0	0	23.3533	0	2.20192	0	0.980483	0	0	0	1.092	0
AT4G03600	8.88008	13.2612	8.64937	18.5508	14.3125	15.2426	10.7853	15.4641	15.6147	16.4419	5.45998	15.1907
AT4G03605	0	0	0	0	0	0	0	0	0	0	0	0
AT4G03610	42.427	39.7837	36.3274	24.409	28.6249	29.5326	41.1803	51.5469	44.4418	54.4637	69.8877	43.5467
AT4G03620	0	0	2.59481	2.92908	1.10096	0.952664	3.92193	0	2.40226	0	0	1.01272
AT4G03625	0	0	0	0	0	0	0	0	0	0	0	0
AT4G03630	0	0	0	0	0	0	0	0	0	0	0	0
AT4G03635	69.0673	62.5173	63.1404	81.0378	71.5623	68.5918	79.4191	69.5883	91.2858	67.8227	73.1637	62.7883
AT4G03645	0	0	0	0	0	0	0	0	0	0	0	0
AT4G03655	0	0	3.45975	0	0	0	1.96097	0	0	2.05523	0	0
AT4G03665	0	0	0	0	0	0	0	0	0	0	0	0
AT4G03675	0	0	4.32469	0	1.10096	0	0	0	0	0	0	0
AT4G03685	0.986675	0	0	0	0	0	0	0	0	0	0	0
AT4G03705	0	0	8.64937	0	0	0	0	0	0	0	0	0
AT4G03715	0	0	0	0	0	0	0	0	0	0	0	0
AT4G03725	2.96003	4.73616	16.4338	3.90544	0	0.952664	0	0.859115	3.60339	1.02762	2.18399	1.01272
AT4G03728	0	0	0	0	0	0	0	0	0	0	0	0
AT4G03740	0	0	0	0	0	0	0	0	0	0	0	0
AT4G03755	0	0.947231	0.864937	0	1.10096	0	0.980483	1.71823	0	0	0	0
AT4G03765	0	0	0	0	0	0	0	0	0	0	0	0
AT4G03785	0	0	0	0	0	0	0	0	0	0	0	0
AT4G03805	0	0	0	0	0	0	0	0	0	0	0	0
AT4G03811	1.97335	1.89446	8.64937	2.92908	4.40384	0	4.90242	3.43646	6.00564	1.02762	3.27599	6.07629
AT4G03815	0	0	0	0	0	0.952664	0	0	0	0	0	0
AT4G03820	106.561	97.5648	114.172	97.636	111.197	128.61	99.0288	134.881	133.325	78.0989	93.9116	116.462
AT4G03830	0	0	0	0	0	0	0	0	0	0	0	0
AT4G03845	5.92005	1.89446	10.3792	4.8818	0	3.81066	4.90242	1.71823	1.20113	4.11047	3.27599	5.06358
AT4G03855	0	0	0	0	0	0	0	0	0	0	0	0
AT4G03875	0	0	0	0	0	0	0	0	0	0	0	0
AT4G03895	0	0	0.864937	0	0	0	0	0.859115	0	0	0	0
AT4G03905	0.986675	0	0	0.97636	0	0	0	0	0	0	1.092	0
AT4G03915	0	0	0	0	0	0	0	0	0	0	0	0
AT4G03925	1.97335	2.84169	0.864937	5.85816	4.40384	3.81066	1.96097	3.43646	0	12.3314	1.092	3.03815
AT4G03930	0	0	3.45975	0	0	0	0	0	0	0	0	0
AT4G03935	183.522	137.349	160.013	184.532	189.365	165.764	130.404	152.923	100.895	195.247	173.627	140.767
AT4G03940	35.5203	21.7863	31.1377	37.1017	39.6345	57.1599	31.3755	26.6326	28.8271	50.3533	34.9438	37.4705
AT4G03945	0	0	0	0	0	0	0	0	0	0	0	0
AT4G03950	0	0	0	0	2.20192	0	0	0	0	0	0	0
AT4G03955	7.8934	3.78892	12.1091	15.6218	13.2115	15.2426	9.80483	10.3094	10.8102	19.5247	12.0119	15.1907
AT4G03960	60.1872	42.6254	57.0859	66.3924	56.1489	60.0179	65.6924	54.9834	49.2463	64.7399	72.0717	62.7883
AT4G03965	13.8135	15.1557	15.5689	14.6454	13.2115	11.432	12.7463	7.73204	18.0169	23.6352	14.1959	15.1907
AT4G03985	0	1.89446	1.72987	0.97636	0	0	0.980483	4.29558	0	1.02762	0	0
AT4G03995	0	0	0	0	1.10096	0	0	0	0	0	0	0
AT4G04005	0.986675	3.78892	34.5975	3.90544	3.30288	3.81066	5.8829	0.859115	0	2.05523	2.18399	4.05086
AT4G04015	0.986675	0.947231	1.72987	1.95272	3.30288	10.4793	0.980483	4.29558	8.4079	8.22094	5.45998	4.05086
AT4G04020	5178.07	5190.83	5162.81	4245.21	4026.21	4548.97	5874.08	6309.34	7562.3	5415.54	5558.25	5916.28
AT4G04025	0	0	0	0	0	0	1.96097	0.859115	2.40226	0	0	0
AT4G04030	0	0	0.864937	0	0	0.952664	0	0.859115	2.40226	0	0	0
AT4G04035	0	0.947231	31.1377	1.95272	1.10096	0	0	0	0	1.02762	3.27599	1.01272
AT4G04040	1616.17	1633.97	1629.54	1720.35	1983.93	2084.43	2148.24	1940.74	2147.62	1976.11	1891.34	2171.26
AT4G04055	0.986675	0	8.64937	0.97636	2.20192	0.952664	1.96097	0	1.20113	2.05523	0	1.01272
AT4G04065	0	1.89446	0	4.8818	0	0	1.96097	4.29558	0	2.05523	0	1.01272
AT4G04075	1.97335	0	23.3533	0	1.10096	0	0	0	2.40226	0	1.092	0
AT4G04077	0	0	0	0	0	0	0	0	0	0	0	0
AT4G04078	0	0	0	0	0	0	0	0	0	0	0	0
AT4G04080	0	0	0	0	0	0	0	0	0	0	0	0
AT4G04085	0	0	0	0	0	0	0	0	0	0	0	0
AT4G04090	0	0	0	0	2.20192	0	0	0	0	0	0	0
AT4G04095	0	0	0	0	0	0	0	0	0	0	0	0
AT4G04110	0	0	0	0	0	0	0	0	0	0	0	0
AT4G04115	0	0	0	0	0	0	0.980483	0	0	0	0	0
AT4G04125	0	0	0	0	0	0	0	0	0	0	0	0
AT4G04135	6.90673	7.57785	229.208	6.83452	13.2115	4.76332	3.92193	6.01381	9.60903	7.19332	10.92	10.1272
AT4G04180	107.548	94.7231	111.577	122.045	102.389	91.4558	97.0678	126.29	92.4869	93.5132	92.8196	83.0426
AT4G04185	0	0	0	0	0	0	0	0	0	0	0	0
AT4G04190	44.4004	44.5199	56.2209	79.0851	71.5623	64.7812	65.6924	53.2652	62.4587	62.6847	61.1517	55.6993
AT4G04195	0	0	0	0	0	0	0	0	0	0	0	0
AT4G04200	250.616	270.908	289.754	289.002	255.422	232.45	324.54	306.704	271.455	302.12	234.779	205.581
AT4G04205	0	0	0	0	2.20192	0	1.96097	1.71823	1.20113	2.05523	0	2.02543
AT4G04210	1185	1234.24	1376.12	1247.79	1170.32	1310.87	1258.94	1454.48	1459.37	1355.43	1298.38	1315.52
AT4G04215	0	0	0	0	0	0	0	0	0	0	0	0
AT4G04220	40.4537	35.9948	65.7352	51.7471	46.2403	66.6865	62.7509	58.4198	64.8609	55.4913	52.4158	43.5467
AT4G04221	71.0406	79.5674	89.0886	95.6832	110.096	100.982	76.4777	85.0524	61.2576	78.0989	84.0836	102.284
AT4G04223	38.4803	31.2586	32.8676	76.156	85.8748	74.3078	50.9851	36.0828	33.6316	27.7457	14.1959	16.2034
AT4G04225	0	0	66.6002	0.97636	3.30288	0	0.980483	0.859115	7.20677	1.02762	0	5.06358
AT4G04235	0	0	0	0	0	0	0	0	0	0	0	0
AT4G04260	3.9467	2.84169	3.45975	0.97636	6.60575	6.66865	7.84387	6.01381	4.80451	1.02762	13.1039	4.05086
AT4G04265	0	0	0	0	0	0	0	0	0	0	0	0
AT4G04275	0	0	4.32469	0	0	0	0	0	0	0	0	0
AT4G04285	0	0	4.32469	0	0	0	0	0	0	0	0	0
AT4G04295	0	0	0	0	0	0	0	0	0	0	0	0
AT4G04305	1.97335	0	0	0	0	0	0	0	0	0	0	0
AT4G04315	0	0	0	0	0	0	0	0	0	0	0	0
AT4G04320	398.617	405.415	491.284	360.277	356.711	398.214	475.534	429.558	463.636	354.528	345.07	338.247
AT4G04325	0	0	5.18962	0	0	0	0.980483	0	0	0	0	0
AT4G04330	555.498	716.107	909.914	1720.35	1616.21	1496.64	916.752	972.519	1225.15	1364.68	1320.22	1400.58
AT4G04335	0	2.84169	70.9249	0.97636	0	0	0	0	1.20113	0	0	1.01272
AT4G04340	2810.05	2974.31	3370.66	4010.89	4401.63	4107.89	3504.25	3776.67	4125.88	2840.33	2785.68	3083.72
AT4G04345	0	0	8.64937	0	0	0	0	0	0	0	0	1.01272
AT4G04350	1724.71	1841.42	1866.53	1995.68	2186.5	2101.58	1974.69	2012.91	1991.47	2305.97	2365.26	2553.05
AT4G04355	0	0	0	0	0	0	0	0	0	0	0	0
AT4G04360	69.0673	73.884	83.034	74.2033	68.2595	92.4084	92.1654	93.6436	100.895	71.9332	53.5078	66.8392
AT4G04365	0	0	0	0	0	0	0	0	0	0	0	0
AT4G04370	196.348	189.446	187.691	205.036	217.99	208.633	261.789	237.975	228.214	200.385	186.731	205.581
AT4G04385	0	0	0	0	0	0	0	0	0	0	0	0
AT4G04402	0	0	0	0	0	0	0	0	0	0	0	0
AT4G04404	0	0	0	0	0	0	0	0	0	0	0	0
AT4G04415	2.96003	1.89446	1.72987	0.97636	0	0.952664	0.980483	4.29558	0	0	1.092	0
AT4G04423	2.96003	0.947231	1.72987	0	0	0.952664	0.980483	0	0	0	0	0
AT4G04425	0	2.84169	6.9195	1.95272	0	0.952664	0	0	0	1.02762	0	0
AT4G04435	78.934	70.0951	90.8184	95.6832	73.7643	126.704	76.4777	71.3066	54.0508	118.176	109.2	114.437
AT4G04445	0	0	27.678	0.97636	0	0	1.96097	0	1.20113	0	1.092	0
AT4G04450	69.0673	78.6202	66.6002	55.6525	67.1585	77.1658	56.868	67.011	116.509	29.8009	25.1159	26.3306
AT4G04455	0	0.947231	13.839	0	1.10096	0.952664	0	0	0	0	1.092	1.01272
AT4G04460	35.5203	36.942	47.5716	31.2435	38.5336	40.0119	31.3755	46.3922	33.6316	21.58	20.7479	26.3306
AT4G04465	5.92005	17.0502	6.9195	8.78724	12.1105	9.52664	3.92193	1.71823	4.80451	8.22094	6.55197	2.02543
AT4G04470	316.723	378.892	428.144	340.749	319.278	353.438	360.818	375.433	398.775	350.418	326.507	338.247
AT4G04475	1.97335	1.89446	1.72987	0	1.10096	3.81066	0	1.71823	0	4.11047	0	0
AT4G04480	0	0	0.864937	0	1.10096	0	0	0	1.20113	0	0	0
AT4G04485	9.86675	9.47231	7.78444	7.81088	11.0096	7.62131	2.94145	7.73204	6.00564	4.11047	5.45998	4.05086
AT4G04490	7.8934	8.52508	9.51431	13.669	16.5144	12.3846	3.92193	4.29558	9.60903	7.19332	7.64397	6.07629
AT4G04500	0	0.947231	2.59481	0.97636	0	2.85799	0.980483	0	2.40226	0	0	2.02543
AT4G04505	0	0	0	0	0	0	0	0	0	0	0	0
AT4G04510	0	1.89446	1.72987	3.90544	1.10096	0.952664	0	0.859115	3.60339	1.02762	0	0
AT4G04515	0	0	6.9195	0	0	0	0	0.859115	0	0	1.092	0
AT4G04535	0	0	0	0	0	0	0	0	0	0	0	0
AT4G04540	0.986675	0	0	1.95272	1.10096	0.952664	0	1.71823	0	1.02762	0	1.01272
AT4G04555	0	0	0	0	0	0	0	0	0	0	0	0
AT4G04565	6.90673	12.314	1.72987	14.6454	11.0096	4.76332	8.82435	9.45027	4.80451	11.3038	5.45998	12.1526
AT4G04570	1136.65	1079.84	1133.93	953.903	956.733	921.226	1064.8	1042.11	1253.98	1185.87	1180.45	1006.64
AT4G04580	0	0	0	0	0	0	0	0	0	1.02762	0	1.01272
AT4G04585	0	0	0	0	0	0	0	0	0	0	0	0
AT4G04601	0	0	0	0	0	0	0	0	0	0	0	0
AT4G04605	0	0.947231	0	0	0	0	0	0	0	0	0	0
AT4G04610	1998.02	1793.11	1875.18	2789.46	2983.6	3168.56	1946.26	2091.09	1860.55	2989.34	3126.38	3166.76
AT4G04614	225.949	197.024	217.964	209.917	230.1	232.45	234.336	197.597	190.979	219.91	182.363	158.996
AT4G04615	1.97335	1.89446	0.864937	0.97636	0	2.85799	1.96097	1.71823	2.40226	3.08285	2.18399	1.01272
AT4G04620	145.041	131.665	130.606	156.218	148.629	123.846	130.404	121.135	138.13	130.507	117.935	128.615
AT4G04625	0	0	0	0	0	0	0	0	0	0	0	0
AT4G04630	57.2272	68.2006	57.9508	56.6289	55.0479	52.3965	42.1608	48.1105	39.6372	38.0218	40.4038	41.5213
AT4G04632	0	0	0	0	0	0	0	0	0	0	0	0
AT4G04640	25867.7	25197.3	29325.7	25766.1	27354.4	28617.1	31429.4	32413.6	35420.1	28298.5	28906.2	31025.5
AT4G04645	0	0	0	0	0	0	0	0	0	0	0	0
AT4G04650	0	0	0	0	0	0	0	0	0	0	0	0
AT4G04665	0	0	0	0	0	0	0	0	0	0	0	0
AT4G04670	328.563	343.845	333.001	414.953	386.437	290.563	306.891	320.45	279.863	318.561	325.415	329.132
AT4G04675	0	0.947231	0	0	0	0	0	0	0	0	0	0
AT4G04680	2.96003	4.73616	0.864937	2.92908	3.30288	1.90533	7.84387	0.859115	2.40226	3.08285	3.27599	1.01272
AT4G04690	0	0	0	0	0	0	0	0	0	0	0	0
AT4G04695	104.588	127.876	102.928	142.548	136.519	96.2191	107.853	96.2209	111.705	128.452	147.419	142.793
AT4G04700	175.628	183.763	186.826	192.343	180.557	198.154	194.136	213.061	172.963	195.247	190.007	192.416
AT4G04710	5.92005	7.57785	5.18962	5.85816	13.2115	6.66865	6.86338	7.73204	6.00564	9.24856	10.92	6.07629
AT4G04720	856.434	910.289	969.595	1098.4	933.613	1032.69	1006.96	1004.31	952.495	1029.67	1018.83	1047.15
AT4G04730	0	0	0	0	0	0	0	0	0	0	0	0
AT4G04740	378.883	440.462	410.845	475.487	546.076	437.273	452.983	429.558	445.619	452.152	454.27	494.205
AT4G04745	94.7208	89.0397	81.3041	50.7707	25.3221	57.1599	77.4582	90.2071	121.314	65.7675	62.2437	64.8138
AT4G04750	267.389	242.491	305.323	317.317	344.6	287.705	212.765	262.889	305.087	356.583	340.702	378.755
AT4G04755	0	0	0	0	0	0	0	0	0	0	0	0
AT4G04760	10.8534	14.2085	9.51431	11.7163	11.0096	10.4793	3.92193	6.01381	4.80451	18.4971	5.45998	14.178
AT4G04765	0	0	0	0	0	0	0	0	0	0	0	0
AT4G04770	4442.01	4460.51	4727.75	4586.94	4815.59	4986.25	5671.12	5598.85	6119.75	6234.55	6747.44	7145.72
AT4G04775	0	0	0	0	0	0	0	0	0	0	0	0
AT4G04780	124.321	139.243	151.364	175.745	139.822	144.805	145.112	170.105	121.314	163.391	163.799	142.793
AT4G04785	0	0	0	0	0	0	0	0	0	0	0	0
AT4G04790	107.548	112.721	161.743	160.123	131.014	102.888	106.873	115.981	98.4925	123.314	98.2796	127.602
AT4G04795	0	0	0	0	0	0	0	0	0	0	0	0
AT4G04800	261.469	284.169	294.944	265.57	264.23	257.219	273.555	247.425	260.645	276.429	304.667	242.039
AT4G04805	0	0	0	0	0	0	0	0	0	0	0	0
AT4G04810	77.9473	40.7309	44.1118	39.0544	30.8269	27.6273	26.473	41.2375	32.4305	33.9114	27.2999	36.4577
AT4G04815	0	0	0	0	0	0	0	0	0	0	0	0
AT4G04825	0	0	0	0	0	0	0	0	0	0	0	0
AT4G04830	752.833	789.991	691.085	583.863	482.22	514.439	556.915	664.955	577.743	511.753	562.377	488.129
AT4G04835	2.96003	6.63062	6.9195	0	0	0	4.90242	8.59115	3.60339	0	0	1.01272
AT4G04840	1481	1398.11	1421.09	1383.5	1323.35	1406.13	1249.14	1435.58	1884.57	996.789	975.152	933.723
AT4G04850	3187.95	3159.96	3456.29	2658.63	2832.77	2757.01	3356.19	3329.07	3576.96	3074.63	3018.27	3208.28
AT4G04855	0	0	0	0	0	0	0	0	0	0	0	0
AT4G04860	256.536	252.911	274.185	269.475	245.514	294.373	232.375	223.37	252.237	252.794	257.711	220.772
AT4G04865	0	0	0.864937	0	0	0	0	0	0	0	0	0
AT4G04870	263.442	254.805	242.182	253.853	258.725	230.545	221.589	251.721	223.41	261.015	277.367	240.013
AT4G04875	0	0	0	0	0	0	0	0	0	0	0	0
AT4G04880	318.696	302.167	366.733	323.175	383.134	401.072	344.15	335.914	366.344	387.412	388.75	357.488
AT4G04885	769.607	745.471	760.28	856.267	882.969	871.688	829.489	754.303	802.354	814.901	844.112	786.88
AT4G04890	2443.01	2347.24	2608.65	2191.93	2452.94	2519.8	2722.8	2830.79	2963.18	2282.34	2266.98	2371.78
AT4G04895	0.986675	1.89446	0	0.97636	0	0	0.980483	0	0	0	0	0
AT4G04900	17.7602	24.628	32.0027	16.5981	27.524	18.1006	22.5511	29.2099	21.6203	23.6352	27.2999	24.3052
AT4G04905	0	0	0	0	0	0	0	0	0	0	0	0
AT4G04910	1134.68	1082.69	1255.89	1238.02	1260.6	1372.79	1267.76	1339.36	1329.65	1202.31	1274.36	1434
AT4G04920	728.166	751.154	710.979	814.284	904.988	880.262	743.206	801.555	751.906	789.21	786.236	891.189
AT4G04925	192.402	182.816	144.445	129.856	145.327	141.947	172.565	186.428	193.382	137.701	148.511	118.488
AT4G04930	0.986675	0	3.45975	0.97636	0	0	0	0	0	0	0	0
AT4G04940	540.698	540.869	629.674	679.546	617.638	628.758	477.495	527.497	454.027	596.018	517.606	532.688
AT4G04945	0	0	0	0	0	0	0	0	0	0	0	0
AT4G04950	820.914	833.563	900.4	830.882	825.719	850.729	800.074	881.452	804.756	950.546	857.216	917.52
AT4G04955	276.269	336.267	306.188	285.097	290.653	245.787	409.842	414.094	428.803	390.495	447.718	384.832
AT4G04957	0	0	0	0	0	0	0	0	0	0	0	0
AT4G04960	235.815	202.707	179.042	207.965	224.596	252.456	181.389	194.16	187.376	245.601	241.331	270.395
AT4G04965	0	0	0	0	0	0	0	0	0	0	0	0
AT4G04970	656.139	664.009	691.95	769.371	881.868	773.563	766.738	750.008	724.28	813.873	768.765	944.863
AT4G04972	6.90673	6.63062	0.864937	4.8818	0	0	0.980483	5.15469	9.60903	1.02762	4.36798	2.02543
AT4G04975	0	0	0	0	0	0	0	0	0	0	0	0
AT4G04980	0	0	1.72987	0	0	0	0	0	0	0	0	0
AT4G04985	0	0	0	0	0	0	0	0	0	0	0	0
AT4G04990	11.8401	19.8919	12.9741	3.90544	3.30288	6.66865	4.90242	7.73204	14.4135	7.19332	7.64397	2.02543
AT4G04995	0	0	0	0	0	0	0	0	0	0	0	0
AT4G05000	189.442	223.547	142.715	192.343	167.346	168.622	178.448	174.4	171.761	164.419	207.479	177.225
AT4G05005	0	0	0	0	0	0	0	0	0	0	0	0
AT4G05010	50.3204	45.4671	38.9222	24.409	22.0192	41.9172	39.2193	41.2375	51.6485	29.8009	32.7599	43.5467
AT4G05015	0	0	6.05456	0	0	0.952664	0	0	0	0	0	3.03815
AT4G05018	0.986675	0	0.864937	0	2.20192	0	0	0	0	2.05523	0	0
AT4G05020	358.163	333.425	364.139	222.61	173.952	216.255	211.784	268.044	321.902	337.059	286.103	294.7
AT4G05025	0	0	0	0	0	0	0	0	0	0	0	0
AT4G05030	1.97335	0	0.864937	0	0	0	0	0	1.20113	0	0	0
AT4G05040	431.177	373.209	364.139	326.104	322.581	327.717	336.306	323.886	337.517	335.003	318.863	378.755
AT4G05045	0	0	0	0	0	0	0	0	0	0	0	0
AT4G05048	0	0	0	0	0	0	0	0	0	0	0	0
AT4G05050	6391.68	6066.07	5891.95	5620.9	5649.02	6284.73	6753.57	6308.48	6265.09	4946.95	4650.81	4874.2
AT4G05055	0	0	0	0	0	0	0	0	0	0	0	0
AT4G05060	329.55	335.32	292.349	317.317	304.966	291.515	356.896	329.9	313.495	328.838	354.898	286.598
AT4G05065	5.92005	4.73616	8.64937	0.97636	1.10096	1.90533	1.96097	1.71823	3.60339	3.08285	0	2.02543
AT4G05070	816.967	889.45	826.88	628.776	515.249	611.611	967.737	1000.87	948.891	663.841	687.957	703.837
AT4G05071	0	0	0	0	0	0	0	0	0	0	0	0
AT4G05075	0	0	0	0	0	0	0	0	0	0	0	0
AT4G05080	0	0	0	0	0	0	0	0	0	0	0	0
AT4G05085	0	0	0	0	0	0	0	0	0	0	0	0
AT4G05090	459.791	489.718	591.617	429.598	470.109	441.084	454.944	487.118	520.089	566.217	588.585	543.828
AT4G05091	0.986675	0	0.864937	0	3.30288	0	0	0.859115	0	3.08285	1.092	1.01272
AT4G05095	0.986675	0.947231	0	0.97636	0	0	0	0	2.40226	0	0	2.02543
AT4G05097	0	0.947231	0	0	0	0	0	0	1.20113	0	1.092	0
AT4G05100	15.7868	3.78892	12.9741	12.6927	13.2115	8.57398	8.82435	6.01381	7.20677	15.4143	16.3799	11.1399
AT4G05105	2.96003	4.73616	3.45975	0	7.70671	1.90533	2.94145	0	1.20113	0	1.092	0
AT4G05110	78.934	78.6202	51.8962	34.1726	22.0192	21.9113	60.79	62.7154	33.6316	64.7399	77.5317	91.1444
AT4G05115	0	0	0	0	0	0	0	0	0	0	0	0
AT4G05120	153.921	142.085	166.068	174.768	176.153	185.77	127.463	116.84	92.4869	172.64	149.603	160.009
AT4G05125	0	0	0	0	0	0	0	0	0	0	0	0
AT4G05130	20.7202	25.5752	37.1923	37.1017	35.2307	22.8639	34.3169	24.0552	25.2237	36.9942	37.1278	24.3052
AT4G05135	0	1.89446	0	0	0	0	0	0	0	0	0	0
AT4G05140	0	0	0	0	0	0.952664	0	0	0	1.02762	0	0
AT4G05150	1684.25	1566.72	1691.82	1826.77	1953.1	1895.8	1893.31	1956.21	2162.03	1874.37	2075.88	2022.39
AT4G05155	0	0	20.7585	0	0	0	0	0	1.20113	1.02762	0	0
AT4G05160	931.421	887.556	949.701	958.785	975.45	1026.02	970.678	978.532	1162.69	882.723	987.164	1004.61
AT4G05170	5.92005	3.78892	10.3792	0.97636	3.30288	5.71599	2.94145	5.15469	4.80451	6.1657	1.092	0
AT4G05180	20812.9	19921.2	21552.5	21511.2	21811.1	21982.7	23932.6	25695.3	27802.5	20905.8	22512.6	20619.9
AT4G05190	461.764	446.146	528.477	371.993	474.513	377.255	485.339	485.4	315.897	408.992	480.478	431.417
AT4G05200	38.4803	38.8365	33.7326	23.4326	22.0192	19.0533	28.434	37.8011	44.4418	15.4143	9.82796	19.2416
AT4G05205	0	0	0	0	0	0	0	0	0	0	0	0
AT4G05210	33.547	20.8391	27.678	36.1253	39.6345	30.4853	27.4535	21.4779	18.0169	43.1599	50.2318	34.4323
AT4G05215	0	0	0	0	0	0	0	0	0	0	2.18399	0
AT4G05220	14.8001	20.8391	13.839	12.6927	13.2115	7.62131	15.6877	17.1823	9.60903	10.2762	15.2879	12.1526
AT4G05225	0	0	0	0	0	0	0	0	0	0	0	0
AT4G05230	0	0	0	0	0	0	0	0	0	0	0	0
AT4G05235	0	0	0	0	0	0	0	0	0	0	0	0
AT4G05240	0	0	0	0	0	0	0	0	0	0	0	0
AT4G05245	0	0	0	0	0	0	0	0	0	0	0	0
AT4G05250	0	0	0	0	0	0	0	0	0	0	0	0
AT4G05255	0	0	0.864937	0	0	0	0	0	0	0	0	0
AT4G05260	0	0	0	0	0	0	0	0	0	0	0	0
AT4G05270	0	0	0	0	0	0	0	0	0	0	0	0
AT4G05275	0	0	0	0	0	0	0	0	0	0	0	0
AT4G05285	2.96003	4.73616	6.9195	1.95272	1.10096	2.85799	3.92193	6.87292	6.00564	8.22094	2.18399	7.08901
AT4G05295	0.986675	3.78892	2.59481	1.95272	2.20192	1.90533	3.92193	6.01381	3.60339	0	0	1.01272
AT4G05305	0	0	0	0	0	0	0	0	0	0	0	0
AT4G05310	0	0	0	0	0	0	0	0	0	0	0	0
AT4G05315	4.93338	9.47231	3.45975	9.7636	19.8173	8.57398	8.82435	3.43646	4.80451	8.22094	14.1959	17.2162
AT4G05320	24947.1	25225.7	24677.5	22275.6	22486	22442.9	29541	28123.1	29360.4	21136	20559	21405.8
AT4G05330	180.562	187.552	243.047	293.884	298.36	275.32	217.667	241.411	240.226	253.821	253.343	259.255
AT4G05335	0	0	3.45975	0	0	0	0	0	0	0	0	0
AT4G05340	0	0	0	0	0	0	0	0	0	0	0	0
AT4G05350	0	0	0	0	0	0	0	0	0	0	0	0
AT4G05355	0	0	0	0	0	0	0	0	0	0	0	0
AT4G05360	0	0.947231	0	0	0	0	0	0	0	0	0	2.02543
AT4G05365	0	0	0	0	0	0	0	0	0	0	0	0
AT4G05375	0	0	0	0	0	0	0	0	0	0	0	0
AT4G05380	5.92005	7.57785	2.59481	44.9125	20.9182	22.8639	9.80483	5.15469	0	6.1657	1.092	3.03815
AT4G05385	0	0	0	0	0	0	0	0	0	0	0	0
AT4G05390	519.978	501.085	493.014	393.473	353.408	393.45	447.1	445.881	469.641	314.451	321.047	341.285
AT4G05395	0	0.947231	19.8936	0.97636	0	0	0	0	1.20113	0	1.092	0
AT4G05400	489.391	556.025	487.825	532.116	513.047	463.948	478.476	445.881	408.384	491.201	490.306	479.014
AT4G05405	0	0	0.864937	0	0	0	0	0	0	0	0	1.01272
AT4G05410	779.473	772.941	762.01	859.196	818.013	792.617	718.694	780.936	632.995	857.033	824.456	775.74
AT4G05415	0	0	0	0	0	0	0	0	0	0	0	0
AT4G05420	1671.43	1542.09	1639.06	1710.58	1678.96	1722.42	1655.06	1696.75	1638.34	1506.49	1514.6	1560.59
AT4G05425	3.9467	0.947231	2.59481	0.97636	1.10096	0	1.96097	1.71823	0	0	2.18399	5.06358
AT4G05430	11.8401	9.47231	6.05456	9.7636	8.80767	14.29	11.7658	9.45027	6.00564	5.13809	8.73596	7.08901
AT4G05435	2.96003	0.947231	0	0.97636	0	0	0.980483	0	1.20113	0	2.18399	4.05086
AT4G05440	239.762	212.18	227.479	222.61	203.677	246.74	200.999	196.737	201.79	246.628	202.019	190.39
AT4G05445	0	0	0	0	0	0	0	0	0	0	0	0
AT4G05450	315.736	291.747	339.92	283.144	310.47	290.563	314.735	317.014	315.897	301.092	239.147	277.484
AT4G05455	0	0	0	0	0	0	0	0	0	0	0	0
AT4G05460	162.801	175.238	170.393	177.697	155.235	164.811	167.663	146.909	136.929	127.425	165.983	121.526
AT4G05465	0	0	0	0	0	0	0	0	0	0	0	0
AT4G05470	1.97335	4.73616	5.18962	0.97636	1.10096	0.952664	3.92193	2.57735	4.80451	1.02762	4.36798	2.02543
AT4G05475	0	0.947231	0.864937	0	1.10096	0	0.980483	0.859115	2.40226	0	0	2.02543
AT4G05485	0	0	0	0	0	0	0	0	0	0	0	0
AT4G05490	0	0	0	0	0	0	0	0	0	0	0	0
AT4G05497	1.97335	0.947231	0.864937	3.90544	4.40384	2.85799	2.94145	3.43646	0	4.11047	1.092	3.03815
AT4G05508	0	0	0	0	0	0	0	0	0	0	0	0
AT4G05520	342.376	375.104	388.357	420.811	438.182	382.018	404.94	385.743	312.293	408.992	433.522	407.111
AT4G05523	1.97335	1.89446	1.72987	0	1.10096	4.76332	0	0	0	0	0	0
AT4G05525	0	0	0	0	0	0	1.96097	0	1.20113	0	1.092	0
AT4G05530	598.912	530.449	538.856	560.43	615.436	595.415	571.622	644.337	602.966	675.145	718.533	673.455
AT4G05535	4.93338	0.947231	0.864937	2.92908	0	1.90533	1.96097	0.859115	1.20113	1.02762	0	0
AT4G05540	0	0	0	0	0	0	0	0	0	0	0	0
AT4G05545	0	0	0	0	0	0	0	0	0	0	0	0
AT4G05553	0	0	0	0	0	0	0	0	0	0	0	0
AT4G05555	0	0	0	0	0	0	0	0	0	0	0	0
AT4G05565	0	0	0	0	0	0	0	0	0	0	0	0
AT4G05590	92.7475	72.9368	64.8703	64.4397	69.3604	80.0238	94.1264	102.235	102.096	87.3475	80.8076	73.9282
AT4G05605	0	0	0	0	0	0	0	0	0	0	0	0
AT4G05612	0	0	0	0	0	0	0	0	0	0	0	0
AT4G05615	0	0	0	0	0	0	0	0	0	1.02762	0	0
AT4G05620	0	0	0	0	0	0	0	0	0	0	0	0
AT4G05625	0	0	0	0	0	0	0	0	0	0	0	0
AT4G05630	0	0	0	0	0	0	0	0	0	0	0	0
AT4G05631	201.282	246.28	256.021	336.844	497.633	241.024	356.896	237.116	301.483	492.229	396.394	580.286
AT4G05632	0	0	0	0	0	0	0	0	0	0	0	0
AT4G05645	0	0	0	0	1.10096	0	0	0	0	0	0	0
AT4G05650	0	0	3.45975	0	0	0	0	0	0	0	0	0
AT4G05655	0	0	0	0	0	0	0	0	0	0	0	0
AT4G05660	0	0	0	0	0	0	0	0	0	0	0	0
AT4G05665	0	0	0	0	0	0	0	0	0	0	0	0
AT4G05670	0	0	0	0	0	0	0	0	0	0	0	0
AT4G05675	0	0	0	0	0	0	0	0	0	0	0	0
AT4G05680	0.986675	1.89446	10.3792	0.97636	1.10096	2.85799	0.980483	0.859115	0	2.05523	0	2.02543
AT4G05685	7.8934	2.84169	150.499	1.95272	3.30288	4.76332	6.86338	0.859115	3.60339	4.11047	2.18399	3.03815
AT4G05690	3.9467	6.63062	124.551	4.8818	4.40384	0.952664	6.86338	0.859115	2.40226	3.08285	6.55197	2.02543
AT4G05695	0	0	0	0	0	0	0	0	0	0	0	0
AT4G05700	0	0	0	0	0	0	0	0	0	0	0	0
AT4G05705	0	0	0	0	0	0	0	0	0	0	0	0
AT4G05710	0	0	0	0.97636	0	0.952664	0	0	0	0	0	0
AT4G05715	0	0	0	0	0	0	0	0	0	0	0	0
AT4G05720	0	0	0	0	0	0	0	0	0	0	0	0
AT4G05730	0	0	0	0	0	0	0	0	0	0	0	0
AT4G05735	0	0.947231	4.32469	0	1.10096	0	0	0	0	0	0	0
AT4G05740	0	0	0	0	0	0	0	0	0	0	0	0
AT4G05745	0	0	0	0	0	0	0	0	0	0	0	0
AT4G05750	0	0	0	0	0	0	0	0	0	0	0	0
AT4G05755	4.93338	4.73616	3.45975	0.97636	3.30288	1.90533	2.94145	6.87292	3.60339	2.05523	1.092	2.02543
AT4G05760	0.986675	0	8.64937	0	0	3.81066	0	0	0	1.02762	0	1.01272
AT4G05765	0	0	0	0	0	0	0	0	0	0	0	0
AT4G05770	0	0	0	0	0	0	0	0	0	0	0	0
AT4G05775	0	0	2.59481	0	2.20192	0	1.96097	0	0	1.02762	0	3.03815
AT4G05780	0	0	0	0	0	0.952664	0	0	0	0	0	0
AT4G05785	2.96003	2.84169	307.053	2.92908	4.40384	3.81066	6.86338	5.15469	6.00564	7.19332	7.64397	7.08901
AT4G05790	0	0	0	0	0	0	0	0	0	0	0	0
AT4G05795	0	0	0	0	0	0	0	0	0	0	0	0
AT4G05800	0	0	0	0	0	0	0	0	0	0	0	0
AT4G05805	0	0	0	0	0	0	0	0	0	0	0	0
AT4G05810	0.986675	2.84169	5.18962	2.92908	4.40384	0	1.96097	0	2.40226	0	1.092	5.06358
AT4G05815	0.986675	0.947231	26.8131	1.95272	0	0.952664	0.980483	0.859115	2.40226	4.11047	4.36798	1.01272
AT4G05840	0	0	0	0	0	0	0	0	0	0	0	0
AT4G05845	7.8934	0.947231	3.45975	2.92908	3.30288	0	0	0	0	2.05523	6.55197	3.03815
AT4G05850	0	0	0	0	0	0	0	0	0	0	0	0
AT4G05855	1.97335	0.947231	1.72987	0	0	0	1.96097	0	1.20113	0	0	0
AT4G05860	0	0	0	0	0	0	0	0	0	0	0	0
AT4G05865	0	0	0	0	0	0	0	0	0	0	0	0
AT4G05870	0	0	0	0	0	0	0	0	0	0	0	0
AT4G05875	0	0	0	0	0	0	0	0	0	0	0	0
AT4G05880	0	0	0	0	0	0	0	0	0	0	0	0
AT4G05885	0	0	0	0	0	0	0	0	0	0	0	0
AT4G05890	0	0	0	0	0	0	0	0	0	0	0	0
AT4G05895	0	0	0	0	0	0	0	0	0	0	0	0
AT4G05900	0	0	0	0	0	0	0	0	0	0	0	0
AT4G05905	0	0	0	0	0	0	0	0	0	0	0	0
AT4G05910	0	0.947231	8.64937	2.92908	0	1.90533	0	1.71823	0	0	0	2.02543
AT4G05915	0	0	3.45975	0	0	0	0	0	0	0	0	0
AT4G05920	0	0	0	0	0	0	0	0	0	0	0	0
AT4G05925	0	0	0	0	0	0	0	0	0	0	0	0
AT4G05930	0	0	0	0	0	0	0	0	0	0	0	0
AT4G05935	0	0	6.05456	0	0	0	0	0	0	0	0	0
AT4G05940	0	0	0	0	0	0	0	0	0	0	0	0
AT4G05945	0	0.947231	0.864937	0	0	0	0.980483	0	0	1.02762	0	0
AT4G05950	0	0	0	0	0	0	0	0	0	0	0	0
AT4G05965	0	0	0	0	0	0	0	0	0	0	0	0
AT4G05970	0	0	0	0	0	0	0	0	0	0	0	0
AT4G05975	0	0	0	0	0	0	0	0	0	0	0	0
AT4G05980	0	0	0	0	0	0	0	0	0	0	0	0
AT4G05985	0	0	0	0	0	0	0	0	0	0	0	0
AT4G05990	0	0	0	0	0	0	0	0	0	0	0	0
AT4G05995	0	0	0	0	0	0	0	0	0	0	0	0
AT4G06000	0	0	0	0	0	0	0	0	0	0	0	0
AT4G06005	0	0	0	0	0	0	0	0	0	0	0	0
AT4G06010	0	1.89446	0.864937	0	5.50479	3.81066	1.96097	0.859115	2.40226	0	0	2.02543
AT4G06015	0	0	0	1.95272	0	0	0	0	2.40226	3.08285	0	0
AT4G06045	0	0	0	0	0	0	0	0	0	0	0	0
AT4G06050	0	0	0	0	0	0	0	0	0	0	0	0
AT4G06055	0	0	0	0	0	0	0	0	0	0	0	0
AT4G06060	0	0	7.78444	1.95272	0	0	2.94145	0	0	0	0	0
AT4G06065	0	0	0	0	0	0.952664	0	0	0	0	1.092	0
AT4G06070	0	0	0	0	0	0	0	0	0	0	0	0
AT4G06075	113.468	116.509	164.338	92.7542	90.2786	70.4972	151.975	120.276	157.348	68.8504	75.3477	97.2206
AT4G06080	0	0	0	0	0	0	0	0	0	0	0	0
AT4G06085	0	0	0	0	0	0	0	0	0	0	0	0
AT4G06090	0	0	0	0	0	0	0	0	0	0	0	0
AT4G06095	0	0	0	0	0	0	0	0	0	0	0	0
AT4G06105	0	0	6.9195	0	0	0.952664	1.96097	0	0	1.02762	0	0
AT4G06110	0	0	0	0	0	0	0	0	0	0	0	0
AT4G06115	15.7868	20.8391	8.64937	13.669	9.90863	8.57398	28.434	19.7597	16.8158	8.22094	3.27599	6.07629
AT4G06130	0	0	0	0	0	0	0	0	0	0	0	0
AT4G06135	0.986675	0.947231	2.59481	0	1.10096	6.66865	0	1.71823	2.40226	0	0	1.01272
AT4G06140	0	0	0	0	0	0	0	0	0	0	0	0
AT4G06145	0	0	0	0	0	0	0	0	0	0	0	0
AT4G06155	0	0	0	0	0	0	0	0	0	0	0	0
AT4G06160	0	0	0	0	0	0	0	0	0	0	0	0
AT4G06165	0	0	0	0	0	0	0	0	0	0	0	0
AT4G06170	0	0	0	0	0	0	0	0	0	0	0	0
AT4G06175	25.6536	32.2059	43.2469	12.6927	30.8269	20.006	26.473	27.4917	36.0339	6.1657	5.45998	7.08901
AT4G06185	0	0	0	0	0	0	0	0	0	0	0	0
AT4G06195	0.986675	1.89446	2.59481	0.97636	0	0	0	0	0	0	0	0
AT4G06200	0	0	0	0	0	0	0	0	0	0	0	0
AT4G06205	0	0	0	0.97636	0	0	0	0	0	0	0	0
AT4G06210	0	0	8.64937	0.97636	0	0	0.980483	0.859115	0	1.02762	0	0
AT4G06215	4.93338	5.68339	54.4911	4.8818	1.10096	3.81066	2.94145	3.43646	1.20113	4.11047	9.82796	9.11444
AT4G06225	3.9467	6.63062	3.45975	5.85816	4.40384	1.90533	2.94145	6.87292	7.20677	2.05523	2.18399	3.03815
AT4G06235	1.97335	0.947231	6.05456	1.95272	0	1.90533	0	3.43646	1.20113	0	4.36798	2.02543
AT4G06240	0	0	0	0	0	0	0	0	0	0	0	0
AT4G06245	0	3.78892	0	0	1.10096	0.952664	0	0	0	0	0	0
AT4G06250	0	5.68339	0.864937	0.97636	0	4.76332	0	1.71823	4.80451	3.08285	0	2.02543
AT4G06255	0.986675	0.947231	0.864937	0.97636	4.40384	0.952664	0	0	0	0	1.092	2.02543
AT4G06260	0	0	0	0	0	0	0	0	0	0	0	0
AT4G06265	0	0.947231	2.59481	0	1.10096	0	0	0.859115	1.20113	0	0	0
AT4G06280	0	0	0	0	0	0	0	0	0	0	0	0
AT4G06285	0	0	0	0	0	0	0	0	0	0	1.092	0
AT4G06290	0	0	0	0	0	0	0	0	0	0	0	0
AT4G06295	0	0	0	0	0	0	0	0	0	0	0	0
AT4G06300	0	0	0	0	0	0	0	0	0	0	0	0
AT4G06305	4.93338	5.68339	2.59481	3.90544	4.40384	2.85799	2.94145	8.59115	0	1.02762	1.092	4.05086
AT4G06310	4.93338	0.947231	3.45975	3.90544	1.10096	0	2.94145	0	2.40226	0	0	1.01272
AT4G06315	0	1.89446	2.59481	0.97636	1.10096	0	0	0	0	0	0	0
AT4G06320	0.986675	0.947231	1.72987	2.92908	2.20192	0	5.8829	0	0	0	1.092	0
AT4G06330	0	0	0.864937	0	0	0	0	0	0	0	0	0
AT4G06335	0	0	0	0	0	0	0	0	0	0	0	0
AT4G06340	1.97335	10.4195	53.6261	3.90544	2.20192	6.66865	2.94145	6.87292	1.20113	1.02762	4.36798	3.03815
AT4G06345	0	0	0	0	0	0	0	0	0	0	0	0
AT4G06365	0	0	0	0	0	0	0	0	0	0	0	0
AT4G06370	0	0	0	0	0	0	0	0	0	0	0	0
AT4G06375	2.96003	1.89446	0	0	1.10096	1.90533	0.980483	0.859115	0	3.08285	2.18399	1.01272
AT4G06380	0	0	0	0	0	0	0	0	0	0	0	0
AT4G06385	0	0	0	0	0	0	0	0	0	0	0	0
AT4G06390	0	0	0	0	0	0	0	0	0	0	0	0
AT4G06395	0.986675	0	0.864937	0	0	0	0	0	0	0	0	0
AT4G06400	0	0	0	0	0	0	0	0	0	0	0	0
AT4G06405	0	0	0	0	0	0	0	0	0	0	0	0
AT4G06410	36.507	36.942	31.1377	22.4563	19.8173	21.9113	39.2193	46.3922	27.626	16.4419	18.5639	21.267
AT4G06415	3.9467	1.89446	4.32469	0	1.10096	0.952664	3.92193	3.43646	2.40226	1.02762	1.092	3.03815
AT4G06425	0	0	0	0	0	0	0	0	0	0	0	0
AT4G06440	0	0	0	0	0	0	0	0	0	0	0	0
AT4G06445	0	0	0	0	0	0	0	0	0	0	0	0
AT4G06450	0	0	0	0	0	0	0	0	0	0	0	0
AT4G06455	0	0	0	0	0	0	0	0	0	0	0	0
AT4G06460	0	0	0	0	0	0	0	0	0	0	0	0
AT4G06479	0	0	0	0	0	0	0	0	0	0	0	0
AT4G06490	0	0	0	0	0	0	0	0	0	0	0	0
AT4G06526	0	0	0	0	0	0	0	0	0	0	0	0
AT4G06534	40.4537	33.1531	35.4624	25.3853	30.8269	25.7219	40.1998	28.3508	38.4361	28.7733	16.3799	34.4323
AT4G06536	20.7202	18.9446	19.8936	12.6927	13.2115	9.52664	14.7072	24.9143	30.0282	15.4143	15.2879	12.1526
AT4G06583	0	0	0	0	0	0	0	0	0	0	0	0
AT4G06598	131.228	153.451	158.284	124.974	134.317	132.42	142.17	134.881	114.107	122.286	125.579	120.513
AT4G06599	419.337	439.515	441.118	423.74	443.686	518.249	504.949	391.757	421.596	420.296	459.73	447.62
AT4G06634	316.723	342.898	324.352	318.293	362.216	335.338	301.008	301.549	283.466	309.313	302.483	296.726
AT4G06639	0	0	0	0	0	0	0	0	0	0	0	0
AT4G06643	0	0	0	0	0	0	0	0	0	0	0	0
AT4G06655	0	0	0	0	0	0	0	0	0	0	0	0
AT4G06665	0	8.52508	207.585	11.7163	8.80767	7.62131	5.8829	5.15469	4.80451	31.8561	30.5759	74.9409
AT4G06675	0	0	0	0	0	0	0	0	0	0	0	0
AT4G06676	150.961	164.818	147.039	134.738	136.519	122.894	127.463	106.53	141.733	149.005	135.407	129.628
AT4G06685	0.986675	2.84169	4.32469	0	1.10096	1.90533	0	2.57735	3.60339	4.11047	2.18399	0
AT4G06688	0	0	0	0	0	0	0	0	0	0	0	0
AT4G06695	7.8934	4.73616	152.229	7.81088	8.80767	2.85799	5.8829	2.57735	1.20113	4.11047	4.36798	12.1526
AT4G06701	92.7475	83.3563	75.2496	47.8416	48.4422	56.2072	51.9656	64.4337	40.8384	62.6847	37.1278	39.4959
AT4G06705	16.7735	7.57785	12.9741	17.5745	15.4134	15.2426	17.6487	5.15469	4.80451	16.4419	19.6559	15.1907
AT4G06715	0	0	0	0	0	0	0	0	0	0	0	0
AT4G06725	0	0	0	0	0	0	0	0	0	0	0	0
AT4G06744	258.509	213.127	235.263	218.705	224.596	222.923	190.214	239.693	243.829	209.634	215.123	210.645
AT4G06745	0	0.947231	29.4079	0	0	0	0	0	0	0	1.092	2.02543
AT4G06746	20.7202	32.2059	41.517	27.3381	51.7451	58.1125	46.0827	47.2513	62.4587	39.0495	29.4839	23.2924
AT4G06755	2.96003	0	0.864937	0	0	1.90533	0	0	0	0	1.092	0
AT4G06760	0	0	0	0	0	0	0	0	0	0	0	0
AT4G06765	0	0	0	0	0	0	0	0	0	0	0	0
AT4G06770	3.9467	6.63062	64.8703	3.90544	6.60575	5.71599	3.92193	3.43646	3.60339	3.08285	4.36798	6.07629
AT4G06775	0	0	9.51431	0	0	1.90533	0	0	0	0	0	0
AT4G06780	0	0	0	0.97636	0	0	0	0	0	0	0	3.03815
AT4G06785	0	0	3.45975	0	0	0	0	0	0	0	0	0
AT4G06795	0.986675	5.68339	3.45975	2.92908	0	0.952664	1.96097	2.57735	0	2.05523	3.27599	1.01272
AT4G06800	0	0	0	0	0	0	0	0	0	0	0	0
AT4G06805	0	0	0	0	0	0	0	0	0	0	0	0
AT4G06810	8.88008	18.9446	6.05456	12.6927	11.0096	16.1953	14.7072	19.7597	7.20677	15.4143	14.1959	18.2289
AT4G06815	0.986675	2.84169	1.72987	0	2.20192	0.952664	2.94145	2.57735	0	6.1657	2.18399	6.07629
AT4G06820	0	0	0	0	0	0	0	0	0	0	0	0
AT4G06825	0	0	0	0	0	0	0	0	0	0	0	0
AT4G06830	0	0	0	0	0	0	0	0	0	0	0	0
AT4G06835	0	0	0	0	0	0	0	0	0	0	0	0
AT4G06845	0	0	0	0	0	0	0	0	0	0	0	0
AT4G06850	0	0	0.864937	0	0	0	0	0	0	0	1.092	0
AT4G06855	0	0	0	0	0	0	0	0	0	0	0	0
AT4G06860	0	0	1.72987	0	0	0	0	0	0	0	0	0
AT4G06865	3.9467	5.68339	1.72987	2.92908	7.70671	5.71599	6.86338	2.57735	2.40226	4.11047	3.27599	2.02543
AT4G06870	0	2.84169	43.2469	2.92908	2.20192	1.90533	1.96097	2.57735	2.40226	4.11047	0	6.07629
AT4G06875	0	0	7.78444	0.97636	0	0.952664	0	0	0	0	2.18399	0
AT4G06880	0	0	11.2442	0	0	0	0	0	0	0	0	0
AT4G06885	0	0	0.864937	0	0	0	0	0	0	0	0	0
AT4G06890	0	0	0	0	0	0	0	0	0	0	0	0
AT4G06895	0	0	0	0	0	0	0	0	0	0	0	0
AT4G06900	0	0	0	0	0	0	0	0	0	0	0	0
AT4G06905	0	0	0	0	0	0	0	0	0	0	0	0
AT4G06910	0	0	0	0	0	0	0	0	0	0	0	0
AT4G06915	0	0	0	0	0	0	0	0	0	0	0	0
AT4G06920	0	0	0	0	0	0	0	0	0	0	0	0
AT4G06925	0	0	0	0	0	0	0	0	0	0	0	0
AT4G06930	0	0	0	0	0	0	0	0	0	0	0	0
AT4G06935	0	0	0	0	3.30288	0	0	0	1.20113	0	1.092	1.01272
AT4G06945	0	0	0	0.97636	0	0	0	0.859115	0	0	1.092	0
AT4G06950	0	0	0	0	0	0	0	0	0	0	0	0
AT4G06955	1.97335	4.73616	5.18962	3.90544	1.10096	0.952664	2.94145	4.29558	1.20113	5.13809	4.36798	5.06358
AT4G06960	0	0	0	0	0	0	0	0	0	0	0	0
AT4G06965	0	0	0	0	0	0	0	0	0	0	0	0
AT4G06970	0	0	0	0	0	0	0	0	0	0	0	0
AT4G06975	0	0	0	0	1.10096	0	0	0	0	0	0	0
AT4G06980	54.2671	59.6756	57.0859	39.0544	42.9374	42.8699	40.1998	50.6878	33.6316	60.6294	40.4038	40.5086
AT4G06985	0.986675	1.89446	38.9222	0	0	0	0.980483	0.859115	3.60339	1.02762	1.092	0
AT4G06990	0	0	0	0	0	0	0	0	0	0	0	0
AT4G06995	24.6669	12.314	18.1637	21.4799	13.2115	18.1006	9.80483	13.7458	7.20677	22.6076	14.1959	5.06358
AT4G07000	0	0	0	0	0	0	0	0	0	0	0	0
AT4G07005	0	0	0	0	0	0	0	0	0	0	0	0
AT4G07010	0	0	0	0	0	0	0	0	0	0	0	0
AT4G07015	0	0	0.864937	0	1.10096	0	0	0.859115	0	0	2.18399	1.01272
AT4G07020	0	0	0	0	0	0	0	0	0	0	0	0
AT4G07025	0	0	0	0	0	0	0	0	0	0	0	0
AT4G07030	0	0	6.05456	0	1.10096	0	0	0	0	0	0	0
AT4G07040	0	0	0	0	0	0	0	0	0	0	0	0
AT4G07045	0	0	0	0	0	0	0	0	0	0	0	0
AT4G07050	0	0	0	0	0	0	0	0	0	0	0	0
AT4G07055	0	0	0	0	0	0	0	0	0	0	0	0
AT4G07060	0	0	0	0	1.10096	0	0	0	1.20113	0	1.092	0
AT4G07065	0	0	0	0	0	0	0	0	0	0	0	0
AT4G07070	4.93338	4.73616	3.45975	11.7163	6.60575	7.62131	6.86338	6.01381	6.00564	3.08285	7.64397	3.03815
AT4G07075	0	0	0	0	0	0	0	0	0	0	0	0
AT4G07080	0	0	0	0	0	0	0	0	0	0	0	0
AT4G07085	0	0.947231	4.32469	0	0	0	0	1.71823	1.20113	1.02762	0	1.01272
AT4G07090	0	0	0	0	0	0	0	0	0	0	0	0
AT4G07095	0	0	8.64937	0.97636	0	0	0	0	0	0	1.092	0
AT4G07100	0	0	0	0	0	0	0	0	0	0	0	0
AT4G07105	0	0	0	0	0	0	0	0	0	0	0	0
AT4G07110	0	0	0	0	0	0	0	0	0	0	0	0
AT4G07115	0	0	0	0	0	0	0	0	0	0	0	0
AT4G07120	0	0	0	0	0	0	0	0	0	0	0	0
AT4G07125	0	0	0	0	0	0	0	0	0	0	0	0
AT4G07130	0.986675	2.84169	6.9195	2.92908	4.40384	0.952664	0.980483	0.859115	2.40226	1.02762	1.092	1.01272
AT4G07135	0	0	0	0	0	0	0	0	0	0	0	0
AT4G07145	0	0	0	0	0	0	0	0	0	0	0	0
AT4G07150	0	0	0	0	0	0	0	0	0	0	0	0
AT4G07160	0	0	0	0	0	0	0	0	0	0	0	0
AT4G07165	0	0.947231	0	0	0	0	0	0	0	0	0	1.01272
AT4G07170	0	0	1.72987	0	0	0	0	0	0	0	0	0
AT4G07175	0	0	0	0	0	0	0	0	0	0	0	0
AT4G07180	0	0	0	0	0	0	0	0	0	0	0	0
AT4G07185	0	0	0	0	0	0	0	0	0	0	0	0
AT4G07190	11.8401	17.9974	217.964	14.6454	20.9182	7.62131	21.5706	10.3094	16.8158	24.6628	9.82796	20.2543
AT4G07195	0	0	11.2442	0	0	0	0	0	0	0	0	0
AT4G07200	0.986675	3.78892	1.72987	0.97636	2.20192	2.85799	3.92193	0	1.20113	2.05523	4.36798	1.01272
AT4G07205	29.6003	14.2085	31.1377	26.3617	26.423	17.148	16.6682	34.3646	20.4192	30.8285	33.8518	23.2924
AT4G07210	0	0	2.59481	0	0	0	0	0	0	0	0	0
AT4G07215	0	0	0	0	0	0	0	0	0	0	0	0
AT4G07220	0	0	0	0	0	0	0	0	0	0	0	0
AT4G07225	0	0	0	0	0	0	0	0	0	0	0	0
AT4G07230	0	0	0	0	0	0	0	0	0	0	0	0
AT4G07235	0.986675	0	0	0	0	1.90533	1.96097	0	0	0	0	0
AT4G07240	0	0	0	0	0	0	0	0	0	0	0	0
AT4G07245	0	0	0	0	0	0	0	0	0	0	0	0
AT4G07250	0	0	0.864937	0.97636	0	0.952664	0	0.859115	0	0	0	2.02543
AT4G07255	2.96003	3.78892	42.3819	1.95272	3.30288	1.90533	7.84387	2.57735	4.80451	1.02762	1.092	7.08901
AT4G07260	0.986675	0.947231	6.05456	0	0	0	0	0.859115	1.20113	1.02762	0	1.01272
AT4G07265	0	0	0	0	0	0	0	0	0	0	0	0
AT4G07270	0	0	0	0	0	0	0	0	0	0	0	0
AT4G07275	4.93338	1.89446	118.496	0.97636	0	0.952664	4.90242	1.71823	7.20677	0	1.092	0
AT4G07280	0	0	0	0	0	0	0	0	0	0	0	0
AT4G07285	6.90673	12.314	15.5689	6.83452	1.10096	10.4793	3.92193	2.57735	3.60339	4.11047	6.55197	6.07629
AT4G07290	0	0	12.1091	0	0	0	0	0	0	1.02762	1.092	0
AT4G07295	0	0	0	0	0	0	0	0	0	0	0	0
AT4G07300	0	0	0	0	0	0	0	0	0	0	0	0
AT4G07305	0	0	0	0	0	0	0	0	0	0	0	0
AT4G07325	0	0	0	0	0	0	0	0	0	0	0	0
AT4G07335	0	0	0	0	0	0	0	0	0	0	0	0
AT4G07345	0	0	0.864937	0	0	0	0	0	0	0	0	0
AT4G07350	0	0	0	0	0	0	0	0	0	0	0	0
AT4G07365	0	0	5.18962	0	0	0	0	0	0	0	0	0
AT4G07375	0	0	0	0	0	0	0	0	0	0	0	0
AT4G07380	0	0	0	0	0	0	0	0	0	0	0	0
AT4G07385	0.986675	0	0	1.95272	0	0.952664	0	0.859115	3.60339	1.02762	1.092	0
AT4G07390	520.965	442.357	455.822	432.527	445.888	501.101	501.027	475.95	551.318	393.577	421.51	455.722
AT4G07395	0	0	0	0	0	0	0	0	0	0	0	0
AT4G07400	156.881	139.243	152.229	201.13	184.961	162.906	160.799	151.204	169.359	201.413	232.595	211.657
AT4G07405	5.92005	15.1557	10.3792	7.81088	11.0096	8.57398	13.7268	14.605	9.60903	13.359	8.73596	8.10172
AT4G07408	1.97335	1.89446	1.72987	1.95272	0	2.85799	0	0	2.40226	0	0	1.01272
AT4G07410	1746.42	1698.39	1716.04	1784.79	1808.88	1673.83	1554.07	1622.01	1448.56	1825.05	1753.74	1678.07
AT4G07445	0	0	0	0	0	0	0	0	0	0	0	0
AT4G07455	149.975	169.554	170.393	121.069	136.519	132.42	135.307	148.627	118.912	143.866	153.971	128.615
AT4G07465	0	0	0	0	0	0.952664	0	0	0	0	0	0
AT4G07505	0	0	0	0	0	0	0	0	0	0	0	0
AT4G07515	0	0	0	0	0	0	0	0	0	0	0	0
AT4G07524	0	0	0	0	0	0	0	0	0	0	0	0
AT4G07526	0	0	0	0	0	0	0	0	0	0	0	0
AT4G07535	0.986675	0	0	0	0	0.952664	0	0	0	0	1.092	0
AT4G07545	0	0	0	0	0	1.90533	0	0	0	0	0	0
AT4G07565	0	0	0	0	0	0	0	0	0	0	0	0
AT4G07575	0	0	0	0	0	0	0	0	0	0	0	0
AT4G07625	3.9467	9.47231	0.864937	0.97636	4.40384	5.71599	0.980483	4.29558	3.60339	6.1657	2.18399	8.10172
AT4G07635	0	0	0	0	1.10096	0	0.980483	0	0	0	3.27599	0
AT4G07645	0	0	0	0	0	0	0	0	0	0	0	0
AT4G07655	0	0	0	0	0	0	0	0	0	1.02762	0	0
AT4G07665	0	0.947231	0	0	0	0	0	0	0	0	0	0
AT4G07666	0	0	0	0	0	0	0	0	0	0	0	0
AT4G07670	0	0	0	0	0	0	0	0	0	0	0	0
AT4G07675	0	0	0	0	0	0	0	0	0	0	0	0
AT4G07715	0	0	0	0	0	0	0	0	0	0	0	0
AT4G07735	0	0	19.8936	0	0	0	0.980483	0	0	1.02762	0	0
AT4G07740	0	0	0	0	0	0	0	0	0	0	0	0
AT4G07745	0	0	0	0	0	0	0	0	0	0	0	0
AT4G07765	0	0	0	0	0	0	0	0	0	0	0	0
AT4G07775	0	0	0	0	0	0	0	0	0	0	0	0
AT4G07785	0	0	0	0	0	0	0	0	0	0	0	0
AT4G07805	0	0	0	0	0	0	0	0	0	0	0	0
AT4G07815	0	0	7.78444	0	0	0	0	0	0	0	0	0
AT4G07820	30.5869	30.3114	12.9741	3.90544	9.90863	16.1953	10.7853	22.337	32.4305	15.4143	9.82796	11.1399
AT4G07825	595.952	646.012	529.342	595.579	658.373	547.782	540.246	490.555	503.273	577.521	584.217	564.082
AT4G07835	0	0	0	0	0	0	0	0	0	0	0	0
AT4G07845	0	0	0.864937	0	0	0	0	0	0	0	0	0
AT4G07855	6.90673	8.52508	212.775	3.90544	2.20192	2.85799	2.94145	2.57735	4.80451	6.1657	3.27599	3.03815
AT4G07865	0	0	0	0	0	0	0	0	0	0	0	0
AT4G07868	0	0	0	0	0	0	0	0	0	0	0	0
AT4G07875	2.96003	5.68339	4.32469	0.97636	2.20192	2.85799	2.94145	2.57735	0	2.05523	6.55197	5.06358
AT4G07895	0	0	1.72987	0.97636	0	0	0	0	0	0	0	0
AT4G07905	0.986675	0	12.1091	0	0	1.90533	0	0	0	0	0	0
AT4G07925	0	0	1.72987	0	0	0	0	0	0	0	1.092	0
AT4G07932	0	0	0	0	0	0	0	0	0	0	0	0
AT4G07940	1.97335	3.78892	4.32469	1.95272	1.10096	2.85799	5.8829	2.57735	1.20113	4.11047	7.64397	3.03815
AT4G07950	171.681	155.346	142.715	169.887	128.812	145.758	131.385	154.641	140.532	155.17	139.775	135.704
AT4G07955	0	0	0	0	0	0	0	0	0	0	0	0
AT4G07960	59.2005	63.4645	83.034	41.9835	55.0479	29.5326	58.829	65.2928	60.0564	44.1875	45.8638	37.4705
AT4G07965	0	0	0	0.97636	0	0	0	0.859115	0	0	0	0
AT4G07975	0	0	97.7379	1.95272	2.20192	2.85799	4.90242	2.57735	2.40226	2.05523	3.27599	9.11444
AT4G07985	0	0	0	0	0	0	0	0	0	0	0	0
AT4G07990	357.176	363.737	332.136	375.898	396.345	377.255	367.681	410.657	387.964	362.749	396.394	367.616
AT4G07995	34.5336	42.6254	49.3014	17.5745	24.2211	20.9586	21.5706	20.6188	26.4248	5.13809	5.45998	5.06358
AT4G08005	0	0.947231	0	0	0	0	0	0	1.20113	0	0	2.02543
AT4G08015	3.9467	1.89446	5.18962	0.97636	2.20192	1.90533	0.980483	1.71823	6.00564	1.02762	4.36798	1.01272
AT4G08025	0	0	0	0	0	0	0	0	0	0	0	0
AT4G08028	0	0	0	0	0	0	0	0	0	0	0	0
AT4G08035	454.857	443.304	391.817	379.804	347.903	395.356	364.74	354.815	326.707	330.893	319.955	312.929
AT4G08039	0.986675	0	0	0	0	0	0	0	0	0	0	0
AT4G08040	74.0006	43.5726	44.9767	16.5981	27.524	27.6273	53.9266	59.279	72.0677	22.6076	20.7479	25.3179
AT4G08045	0	0	0	0.97636	0	0	0	0	0	0	0	1.01272
AT4G08055	1.97335	0	9.51431	0	0	0	0	0	1.20113	0	0	0
AT4G08065	0	0	0	0	0	0	0	0	0	0	0	0
AT4G08075	0	0	0	0	0	0	0	0	0	0	0	0
AT4G08085	0	0	0	0	0	0	0	0	0	0	0	0
AT4G08097	0	0	0	0	0	0	0	0	0	0	0	0
AT4G08116	0	0	0	0	0	0	0	0	0	0	0	0
AT4G08125	9.86675	11.3668	7.78444	6.83452	3.30288	3.81066	2.94145	6.87292	2.40226	9.24856	2.18399	4.05086
AT4G08140	0	0	0	0	0	0	0.980483	0	0	0	0	0
AT4G08150	217.069	245.333	243.047	240.184	268.634	283.894	251.004	255.157	158.549	221.965	278.459	290.649
AT4G08155	13.8135	13.2612	8.64937	6.83452	2.20192	7.62131	8.82435	11.1685	2.40226	4.11047	6.55197	5.06358
AT4G08160	73.014	62.5173	69.195	55.6525	44.0384	66.6865	80.3996	75.6022	57.6542	27.7457	18.5639	36.4577
AT4G08165	1.97335	0.947231	6.9195	3.90544	2.20192	1.90533	3.92193	0.859115	1.20113	3.08285	2.18399	6.07629
AT4G08170	347.31	396.89	352.03	371.017	365.518	383.924	405.92	407.221	397.574	266.153	317.771	294.7
AT4G08175	9.86675	4.73616	12.1091	4.8818	15.4134	9.52664	5.8829	5.15469	3.60339	8.22094	5.45998	5.06358
AT4G08180	624.565	552.236	545.775	541.88	551.58	582.078	567.7	601.381	556.122	474.759	543.814	540.79
AT4G08185	0	0	0	0	0	0	0	0	0	0	0	0
AT4G08190	0	0	0	0	0	0	0	0	0	0	0	0
AT4G08195	0	0	0	0	0	0	0	0	0	0	0	0
AT4G08205	0	0	0	0	1.10096	0	0	0	0	0	0	0
AT4G08210	24.6669	23.6808	35.4624	53.6998	36.3316	50.4912	49.0242	18.9005	24.0226	52.4085	52.4158	51.6485
AT4G08215	0	0	0	0	0	0	0	0	0	0	0	0
AT4G08225	0.986675	0	13.839	0.97636	0	0	0	0	0	0	0	0
AT4G08230	447.951	440.462	428.144	403.236	343.499	446.8	475.534	462.204	534.502	416.185	370.186	400.022
AT4G08235	0	0	0	0	0	0	0	0	0	0	0	0
AT4G08240	205.228	194.182	194.611	210.894	217.99	189.58	203.941	201.033	222.209	180.861	165.983	179.251
AT4G08245	0.986675	0	6.9195	0	0	0	0	0	0	0	0	1.01272
AT4G08250	3.9467	5.68339	6.9195	8.78724	11.0096	6.66865	4.90242	7.73204	9.60903	4.11047	5.45998	7.08901
AT4G08255	0	0	0.864937	0	0	0	0.980483	0	0	0	0	0
AT4G08260	0	0	0	0	0	0	0	0	0	0	0	0
AT4G08263	0	0	0	0	0	0.952664	0	0	0	0	2.18399	0
AT4G08265	0	0	0	0	0	0	0	0	0	0	0	0
AT4G08267	0	0	0	0	0	0	0	0	0	0	0	0
AT4G08270	0	0	0	0	0	0	0	0	0	0	0	0
AT4G08280	594.965	604.333	602.861	533.092	538.369	532.539	591.231	579.044	554.921	600.129	542.722	542.815
AT4G08285	0	0	0	0	0	0	0	0	0	0	0	0
AT4G08290	210.162	191.341	198.936	163.052	118.904	142.9	181.389	220.793	181.37	217.855	212.939	189.378
AT4G08295	0	4.73616	20.7585	2.92908	6.60575	4.76332	0.980483	4.29558	3.60339	3.08285	2.18399	5.06358
AT4G08300	186.482	195.13	215.369	168.91	104.591	115.272	186.292	165.809	152.543	286.705	289.379	300.776
AT4G08305	0	0	42.3819	0	0	0	0	0	0	0	0	0
AT4G08310	885.048	834.511	864.072	873.842	952.33	884.073	904.986	877.157	745.901	911.497	846.296	816.248
AT4G08315	0.986675	1.89446	1.72987	0.97636	5.50479	2.85799	4.90242	0.859115	0	0	2.18399	2.02543
AT4G08320	273.309	264.277	288.889	320.246	291.754	292.468	282.379	274.058	264.248	283.622	258.803	303.815
AT4G08325	0.986675	1.89446	1.72987	0.97636	0	5.71599	0	0	1.20113	3.08285	0	0
AT4G08330	81.894	71.9896	80.4392	76.156	67.1585	79.0711	92.1654	84.1933	105.699	72.9608	73.1637	97.2206
AT4G08335	0	0	5.18962	0	0	0	0	0	0	0	0	0
AT4G08345	0	0	0	0	0	0	0	0	0	0	0	0
AT4G08350	1898.36	1714.49	1917.57	1981.03	2026.87	1996.78	1973.71	1914.97	1780.07	1834.3	1884.78	2033.53
AT4G08355	0	0	0	0	0	0	0	0	0	0	0	0
AT4G08360	0	0	0	0	0	0	0	0	0	0	0	0
AT4G08365	0	0	0	0	0	0	0	0	0	0	0	0
AT4G08370	0	0	0	0	0	0	0	0	0	0	0	0
AT4G08380	0	0	0	0	0	0	0	0	0	0	0	0
AT4G08385	0	0	0	0	0	0	0	0	0	0	0	0
AT4G08390	3160.32	3260.37	3214.97	3064.79	3113.51	3011.37	3377.76	3461.38	3358.36	3527.81	3514.04	3571.85
AT4G08395	0	0	0	0	0	0	0	0	0	0	0	0
AT4G08400	65.1206	65.3589	38.0572	30.2671	9.90863	27.6273	20.5901	24.9143	88.8835	30.8285	13.1039	12.1526
AT4G08406	0	0	0	0	0	0	0	0	0	0	0	0
AT4G08410	90.7741	75.7785	51.0313	30.2671	19.8173	42.8699	24.5121	47.2513	109.303	34.939	6.55197	36.4577
AT4G08415	0	0	0	0	0	0	0.980483	0	0	0	0	0
AT4G08425	0	0	0	0	0	0	0	0	0	0	0	0
AT4G08430	0	0	0	0	0	0	0	0	0	0	0	0
AT4G08435	0	0	0	0	0	0	0	0	0	0	0	0
AT4G08445	0	0	0	0	0	0	0	0	0	0	0	0
AT4G08450	7.8934	2.84169	4.32469	1.95272	0	5.71599	2.94145	2.57735	6.00564	3.08285	4.36798	2.02543
AT4G08455	101.628	119.351	105.522	121.069	134.317	108.604	130.404	104.812	111.705	128.452	119.027	109.373
AT4G08460	814.994	790.938	755.09	851.386	768.469	778.327	826.547	776.64	694.252	795.376	773.133	700.799
AT4G08465	0	0	0	0	0	0	0	0	0	0	0	0
AT4G08470	466.697	412.046	408.25	399.331	367.72	427.746	436.315	407.221	480.451	394.605	359.266	359.514
AT4G08475	0	0	0	0	0	0	0	0	0	0	0	0
AT4G08480	214.109	243.438	256.886	273.381	317.076	275.32	275.516	274.917	260.645	268.208	257.711	269.382
AT4G08485	0	0	0	0	0	0	0	0	0	0	0	0
AT4G08495	0	0	0	0	0	0	0	0	0	0	0	0
AT4G08500	487.418	446.146	447.173	461.818	450.292	448.705	522.598	470.795	493.664	383.301	440.074	505.345
AT4G08505	0	0	1.72987	0	0	0	0	0	0	0	0	0
AT4G08510	302.909	291.747	250.832	262.641	300.562	292.468	301.008	255.157	241.427	286.705	279.551	336.221
AT4G08515	0	0	0	0	0	0	0	0	0	0	0	0
AT4G08520	916.621	904.606	1015.44	779.135	761.864	745.936	824.586	847.088	857.606	873.475	787.328	787.892
AT4G08525	0	0	0	0	0	0	0	0	0	0	0	0
AT4G08530	0	0	0	0	0	0	0	0	0	0	0	0
AT4G08535	6.90673	3.78892	6.05456	3.90544	1.10096	7.62131	0.980483	4.29558	7.20677	5.13809	0	3.03815
AT4G08540	388.75	401.626	415.17	377.851	384.235	393.45	410.822	400.348	421.596	410.019	395.302	404.073
AT4G08545	0	0.947231	2.59481	0	2.20192	0	0	0.859115	1.20113	3.08285	1.092	1.01272
AT4G08550	0.986675	2.84169	1.72987	0.97636	1.10096	0.952664	0.980483	0.859115	0	0	2.18399	2.02543
AT4G08555	172.668	134.507	130.606	282.168	248.817	237.213	217.667	191.583	183.773	78.0989	69.8877	49.623
AT4G08560	0	0	0	0	0	0	0	0	0	0	0	0
AT4G08565	0	0	0	0	0	0	0	0	0	0	0	0
AT4G08570	59.2005	61.57	45.8417	25.3853	25.3221	22.8639	28.434	44.674	33.6316	50.3533	75.3477	52.6612
AT4G08575	2.96003	4.73616	56.2209	10.74	2.20192	2.85799	2.94145	0.859115	3.60339	1.02762	3.27599	0
AT4G08580	388.75	394.995	355.489	439.362	449.191	386.782	433.374	371.997	355.534	390.495	401.854	366.603
AT4G08585	0	0	0	0	0	0	0	0	0	0	0	0
AT4G08590	75.974	96.6176	80.4392	49.7943	64.9566	32.3906	76.4777	60.1381	57.6542	61.657	62.2437	63.801
AT4G08593	1.97335	2.84169	1.72987	0.97636	0	0.952664	1.96097	0.859115	0	0	0	0
AT4G08595	0	0	0	0	0	0	0	0	0	0	0	0
AT4G08615	0.986675	3.78892	4.32469	7.81088	3.30288	5.71599	5.8829	8.59115	3.60339	8.22094	2.18399	2.02543
AT4G08620	12.8268	14.2085	13.839	6.83452	6.60575	7.62131	18.6292	18.9005	31.2293	0	0	3.03815
AT4G08625	9.86675	3.78892	6.05456	2.92908	4.40384	7.62131	3.92193	2.57735	6.00564	5.13809	2.18399	3.03815
AT4G08630	0	0	0	0	0	0	0	0	0	0	0	0
AT4G08635	0	0	0	0	0	0	0	0	0	0	0	0
AT4G08640	0	0	0	0	0	0	0	0	0	0	0	0
AT4G08665	0	0	0	0	0	0	0	0	0	0	0	0
AT4G08670	0	0	0	0	0	0	0	0	0	0	0	0
AT4G08685	420.324	355.212	401.331	360.277	386.437	408.693	354.935	426.98	397.574	482.98	431.338	457.747
AT4G08690	260.482	240.597	292.349	218.705	253.221	225.781	210.804	231.102	204.192	271.291	228.227	227.861
AT4G08691	0.986675	0	1.72987	2.92908	1.10096	0.952664	2.94145	0	0	0	0	1.01272
AT4G08700	255.549	221.652	270.725	220.657	245.514	201.012	217.667	267.185	273.857	302.12	301.391	304.827
AT4G08705	1.97335	2.84169	36.3274	5.85816	2.20192	0	2.94145	0.859115	1.20113	3.08285	1.092	3.03815
AT4G08715	0	0	0	0	0	0	0	0	0	0	0	0
AT4G08725	0	0	0	0	0	0	0	0	0	0	0	0
AT4G08730	0	0	0	0	0	0	0	0	0	0	0	0
AT4G08740	0	0	0	0	0	0	0	0	0	0	0	0
AT4G08755	3.9467	5.68339	3.45975	8.78724	4.40384	7.62131	7.84387	12.8867	8.4079	4.11047	4.36798	4.05086
AT4G08760	0	0	0	0	0	0	0	0	0	0	0	0
AT4G08770	93.7342	97.5648	94.2782	38.078	38.5336	70.4972	59.8095	72.1657	111.705	68.8504	17.4719	36.4577
AT4G08775	0	0	5.18962	0.97636	0	0	0.980483	0	3.60339	1.02762	1.092	1.01272
AT4G08780	30.5869	28.4169	30.2728	11.7163	18.7163	13.3373	18.6292	30.069	27.626	17.4695	7.64397	16.2034
AT4G08785	0	0.947231	6.05456	0	2.20192	0	0.980483	1.71823	0	0	1.092	0
AT4G08790	142.081	104.195	132.335	149.383	129.913	130.515	137.268	109.108	120.113	116.121	135.407	135.704
AT4G08795	28.6136	29.3642	194.611	23.4326	31.9278	27.6273	42.1608	35.2237	40.8384	35.9666	34.9438	42.534
AT4G08800	0	0	0	0	0	0	0	0	0	0	0	0
AT4G08805	0	0	57.0859	0	1.10096	0.952664	1.96097	3.43646	1.20113	1.02762	1.092	0
AT4G08810	1154.41	1164.15	1102.8	1028.11	1023.89	1100.33	1228.55	1172.69	1384.9	862.171	903.08	992.461
AT4G08815	0.986675	0.947231	22.4884	0	0	0	0	0	0	0	0	0
AT4G08825	0	0	18.1637	1.95272	0	0	0.980483	0	1.20113	0	1.092	1.01272
AT4G08835	2.96003	0	1.72987	4.8818	2.20192	3.81066	0	2.57735	0	0	13.1039	6.07629
AT4G08840	0	0	0	0	0	0	0	0	0	0	0	0
AT4G08845	0	0	0	0	0	0	0	0	0	0	0	0
AT4G08850	1951.64	1950.35	1927.95	2295.42	2352.75	2474.07	2502.19	2410.68	2583.63	1583.56	1461.09	1390.46
AT4G08855	0	0	0	0	0	0	0	0	0	0	0	0
AT4G08865	0	0	0	8.78724	1.10096	2.85799	0	0	0	0	0	0
AT4G08867	0	0	0	0	0	0	0	0	0	0	0	0
AT4G08868	10.8534	6.63062	17.2987	8.78724	4.40384	14.29	14.7072	8.59115	7.20677	7.19332	7.64397	9.11444
AT4G08869	0	0	0	0.97636	0	0	0	0	0	0	0	0
AT4G08870	2318.69	2185.26	2151.96	1238.02	1163.71	1035.55	2110	2072.19	2170.44	1382.15	1283.09	1337.8
AT4G08874	0	0	0	0	0	0	0	0	0	0	0	0
AT4G08875	0	0	0	0	0	0	0	0	0	0	0	0
AT4G08876	0	0	0	0	0	0	0	0	0	0	0	0
AT4G08878	0	0	0	0	0	0	0	0	0	0	0	0
AT4G08885	0	0	0	0	0	0	0	0	0	0	0	0
AT4G08895	0	0	0	0	0	0	0	0	0	0	0	0
AT4G08900	359.15	379.84	364.139	355.395	342.398	346.77	364.74	417.53	445.619	426.461	458.638	388.883
AT4G08910	20.7202	31.2586	25.9481	40.0307	35.2307	24.7693	31.3755	24.0552	28.8271	25.6904	44.7718	28.356
AT4G08915	0.986675	3.78892	1.72987	5.85816	1.10096	0.952664	0.980483	0.859115	0	1.02762	2.18399	9.11444
AT4G08920	3205.71	3197.85	3261.68	2453.59	2666.52	2383.57	3589.55	3499.18	3830.4	2527.94	2613.14	2649.26
AT4G08925	0	5.68339	102.063	0.97636	11.0096	5.71599	4.90242	6.01381	3.60339	3.08285	7.64397	7.08901
AT4G08930	382.83	370.367	384.032	227.492	225.697	206.728	386.31	339.351	407.183	179.833	159.431	147.856
AT4G08935	4.93338	8.52508	12.9741	12.6927	14.3125	8.57398	3.92193	4.29558	7.20677	12.3314	6.55197	7.08901
AT4G08940	138.135	159.135	137.525	148.407	169.548	151.474	152.955	129.726	114.107	153.115	184.547	155.958
AT4G08950	927.475	936.812	657.352	669.783	574.701	678.297	990.288	835.919	798.75	519.974	549.274	575.222
AT4G08955	0	0	0	0	0	0	0	0	0	0	0	0
AT4G08960	365.07	397.837	401.331	410.071	365.518	410.598	369.642	353.956	341.12	424.406	446.626	409.137
AT4G08965	0	0	0	0	0	0	0	0	0	0	0	0
AT4G08975	0	0	0	0	0	0	0	0	0	0	0	0
AT4G08980	797.234	800.41	748.171	660.019	670.484	694.492	733.401	658.941	699.057	947.463	868.136	744.346
AT4G08985	0	0	0	0	0	0	0	0	0	0	0	0
AT4G08990	0.986675	0.947231	1.72987	0	1.10096	0	0.980483	2.57735	0	0	0	0
AT4G09000	5892.42	5972.29	6083.1	5323.11	5251.57	5659.78	6094.68	6267.25	6325.14	5197.69	5403.19	5455.5
AT4G09005	0	0	0	0	0	0	0	0	0	0	0	0
AT4G09010	7413.88	7044.56	7135.73	6319.98	6718.05	6627.69	8165.46	8509.54	8676.95	6927.17	7295.62	7401.93
AT4G09012	46.3737	41.6782	47.5716	32.2199	27.524	32.3906	56.868	45.5331	38.4361	44.1875	41.4958	35.445
AT4G09015	0	0	0	0	0	0	0	0	0	0	0	0
AT4G09020	924.515	995.54	1148.64	1595.37	1645.93	1528.07	1047.16	1324.76	1287.61	1723.31	1622.7	1687.18
AT4G09025	0	0	0	0	0	0	0	0	0	0	0	0
AT4G09030	582.138	558.866	400.466	509.66	520.754	509.675	458.866	446.74	381.959	536.416	576.573	527.625
AT4G09035	4.93338	0.947231	14.7039	0.97636	0	3.81066	0	1.71823	1.20113	1.02762	1.092	0
AT4G09040	1879.62	2049.81	2106.99	2485.81	2731.48	2636.02	2049.21	2002.6	1990.27	3052.02	3030.29	3100.93
AT4G09045	0	0	0	0	0	0	0	0	0	0	0	0
AT4G09055	0	0	0	0	0	0	0	0	0	0	0	0
AT4G09060	67.0939	84.3036	83.8989	64.4397	84.7738	78.1185	86.2825	85.0524	55.2519	56.519	82.9916	61.7756
AT4G09065	0	0	0.864937	0	0	0	0	0	0	0	0	0
AT4G09070	0	0	0	0	0	0	0	0	0	0	0	0
AT4G09075	0	0	0	0	0	0	0	0	0	0	0	0
AT4G09080	14.8001	17.0502	33.7326	34.1726	36.3316	31.4379	13.7268	11.1685	12.0113	26.7181	28.3919	40.5086
AT4G09085	0	0	0	0	0	0	0	0	0	0	0	0
AT4G09090	0	0	0	0	0	0	0	0	0	0	0	0
AT4G09100	1.97335	0.947231	3.45975	0	0	0	0	3.43646	8.4079	0	1.092	0
AT4G09105	0	1.89446	0	0	0	0.952664	0	0.859115	0	0	0	0
AT4G09110	6.90673	2.84169	6.9195	3.90544	2.20192	0	0.980483	2.57735	4.80451	5.13809	4.36798	0
AT4G09115	0	0	0	0	0	0	0	0	0	0	0	0
AT4G09120	0	0.947231	0	0	0	0	0	0	0	0	0	0
AT4G09125	0	0	0	0	0	0	0	0	0	0	0	0
AT4G09130	0	0	1.72987	0	0	0	0	0	0	1.02762	0	0
AT4G09135	0	0	0	0.97636	0	0	0.980483	1.71823	0	0	0	0
AT4G09140	299.949	317.322	338.191	306.577	320.379	284.847	270.613	284.367	270.254	325.755	277.367	335.209
AT4G09145	0	0	3.45975	0	0	0	0	0	0	0	0	0
AT4G09150	1405.03	1485.26	1439.26	1578.77	1765.94	1682.41	1561.91	1594.52	1698.4	1668.85	1642.36	1695.28
AT4G09153	0	0	0	0	0	0	0	0	0	0	0	0
AT4G09155	0	0	0	0	0	0	0	0	0	0	0	0
AT4G09160	528.858	548.447	560.479	523.329	510.845	537.303	545.149	533.511	482.854	450.096	475.018	450.658
AT4G09165	0	0	1.72987	0	0	1.90533	0	0	0	0	0	0
AT4G09170	0.986675	0.947231	0.864937	2.92908	0	0	0	0	0	3.08285	0	0
AT4G09175	0	0	0	0	0	0	0	0	0	0	0	0
AT4G09180	367.043	348.581	371.923	345.631	288.451	319.143	350.033	363.406	353.132	361.721	370.186	320.018
AT4G09185	0	0	0	0	0	0	0	0	0	0	0	0
AT4G09190	0	0	0	0	0	0	0	0	0	0	0	0
AT4G09195	0	0	0	0	0	0	0	0	0	0	0	0
AT4G09200	0	0	0	0	0	0	0	0	0	0	0	0
AT4G09210	0	0	0	0	0	0	0	0	0	0	0	0
AT4G09225	0	1.89446	32.0027	0	0	0	0	0	0	2.05523	2.18399	0
AT4G09235	0	0	0	0	0	0	0	0	0	0	0	0
AT4G09240	6.90673	8.52508	4.32469	7.81088	2.20192	8.57398	3.92193	1.71823	2.40226	8.22094	4.36798	3.03815
AT4G09250	0	0	0	0	0	0	0	0	0	0	0	0
AT4G09260	0	0	0	0	0	0	0	0	0	0	0	0
AT4G09265	0	0	0	0	0	0	0	0	0	0	0	0
AT4G09275	0	0	0	0	0	0	0	0	0	0	0	0
AT4G09285	0	0	0	0	0	0	0	0	0	0	0	0
AT4G09295	0	0	0	0	0	0	1.96097	0	0	0	0	0
AT4G09300	7.8934	7.57785	6.05456	5.85816	5.50479	6.66865	1.96097	4.29558	4.80451	7.19332	3.27599	7.08901
AT4G09305	0	0	0	0	0	0	0	0	0	0	0	0
AT4G09310	0	0	0	0	0	0	0	0	0	0	0	0
AT4G09315	0	1.89446	0	1.95272	0	0	0.980483	1.71823	0	0	0	1.01272
AT4G09320	7900.31	7885.7	7826.82	7407.64	7067.06	7230.72	7396.77	7640.97	7240.4	8007.19	7312	7117.36
AT4G09325	0	0	0	0.97636	1.10096	0	0	0	0	0	0	0
AT4G09335	0	0	0	0	0	0	0	0	0	0	0	0
AT4G09340	379.87	365.631	385.762	464.747	393.042	415.362	401.018	405.502	381.959	447.014	442.258	400.022
AT4G09350	660.086	605.281	680.706	473.534	495.432	485.859	725.558	665.814	797.549	852.922	833.192	860.808
AT4G09355	0	0	0	1.95272	0	0	0	0	0	1.02762	0	0
AT4G09360	0	0	0	0	0	0	0	0	0	0	0	0
AT4G09365	0	0	0.864937	0	0	0.952664	0	0	0	0	0	0
AT4G09375	0	0	22.4884	0	0	0	2.94145	0	0	0	0	0
AT4G09385	7.8934	6.63062	2.59481	4.8818	5.50479	6.66865	3.92193	7.73204	3.60339	4.11047	1.092	5.06358
AT4G09395	0	0	0	0	0	0	0	0	0	0	0	0
AT4G09405	0	1.89446	1.72987	0	0	0	0	0	0	0	0	0
AT4G09415	3.9467	4.73616	6.05456	0	1.10096	0.952664	1.96097	6.01381	0	3.08285	3.27599	1.01272
AT4G09420	160.828	175.238	192.016	115.21	139.822	135.278	204.921	185.569	223.41	119.204	80.8076	86.0808
AT4G09430	4.93338	6.63062	8.64937	17.5745	18.7163	12.3846	6.86338	8.59115	14.4135	11.3038	8.73596	5.06358
AT4G09432	63.1472	77.673	55.356	61.5107	77.0671	50.4912	57.8485	70.4475	79.2745	58.5742	103.74	76.9663
AT4G09435	13.8135	18.9446	19.0286	10.74	6.60575	16.1953	8.82435	22.337	8.4079	12.3314	5.45998	4.05086
AT4G09440	0	0	0	0	0	0	0	0	0	0	0	0
AT4G09445	0	0	0	0	0	0	0	0	0	0	0	0
AT4G09450	0	0	0	0	0	0	0	0	0	0	0	0
AT4G09460	128.268	97.5648	138.39	107.4	117.803	118.13	106.873	122.853	127.32	136.673	161.615	169.123
AT4G09462	0	0	0	0	0	0	0	0	0	0	0	0
AT4G09464	0	0	0	0	0	0	0	0	0	0	0	0
AT4G09465	0	0	0	0	0	0	0	0	0	0	0	0
AT4G09466	0	0	0	0	0	0	0	0	0	0	0	0
AT4G09467	0	0	0	0	0	0	0	0	0	0	0	0
AT4G09475	0.986675	0	0.864937	0	0	0	0	0	0	0	0	0
AT4G09485	0	0	0	0	0	0	0	0	0	0	0	0
AT4G09490	33.547	21.7863	33.7326	33.1962	30.8269	37.1539	38.2388	27.4917	28.8271	53.4361	30.5759	46.5849
AT4G09495	0	0	0	0	0	0	0	0	0	0	0	0
AT4G09500	186.482	197.024	241.318	191.366	182.759	202.918	200.019	229.384	195.784	264.098	282.827	291.662
AT4G09510	774.54	802.305	830.34	849.433	757.46	733.552	753.011	817.019	697.856	851.895	853.94	802.07
AT4G09515	0	0	0	0	0	0	0	0	0	0	0	0
AT4G09520	245.682	218.81	242.182	230.421	199.274	221.018	228.453	220.793	182.572	203.468	174.719	230.899
AT4G09525	0	0	0	0	0	0	0	0	0	0	0	0
AT4G09530	0	0	0	0	0	0.952664	0	0	0	0	0	1.01272
AT4G09535	1.97335	0.947231	1.72987	0.97636	0	0	0	0	1.20113	0	0	1.01272
AT4G09545	0	0	0	0	0	0	0	0	0	0	0	0
AT4G09550	222.989	203.655	188.556	189.414	150.831	174.338	194.136	182.132	165.756	167.502	250.067	204.568
AT4G09555	0	0	0	0	0	0	0	0	0	0	0	0
AT4G09560	158.855	179.027	151.364	184.532	176.153	177.196	179.428	186.428	212.6	128.452	110.292	145.831
AT4G09570	419.337	412.993	454.957	482.322	538.369	479.19	422.588	408.08	405.981	438.793	465.19	503.319
AT4G09575	0	0	0.864937	0	0	0	0	0	0	0	2.18399	0
AT4G09580	284.162	312.586	295.809	308.53	301.663	285.799	341.208	338.491	332.713	321.644	331.967	360.527
AT4G09585	0	0	0	0	0	0	0	0	0	0	0	0
AT4G09589	0	0	0	0	0	0	0	0	0	0	0	0
AT4G09590	0	0	0	0.97636	0	0	0	0	0	0	0	0
AT4G09600	0	0	0	0	0	0	0	0	0	0	0	0
AT4G09605	6.90673	6.63062	4.32469	3.90544	3.30288	6.66865	3.92193	5.15469	4.80451	4.11047	5.45998	3.03815
AT4G09610	0	0	0	0	0	0	0	0	0	0	0	0
AT4G09620	682.779	766.31	843.314	732.27	736.542	740.22	755.953	704.475	834.784	844.701	767.673	720.04
AT4G09630	603.845	600.545	673.786	584.839	737.643	629.711	635.353	690.729	689.448	619.653	624.621	602.565
AT4G09635	0	0	0	0	0	0	0	0	0	0	0	0
AT4G09640	257.522	246.28	275.915	269.475	260.927	277.225	230.414	247.425	231.818	280.54	290.471	285.586
AT4G09645	0	0	0	0	0	0	0	0	0	0	0	0
AT4G09647	0	0	0	0	0	0	0	0	0	0	0	0
AT4G09649	0.986675	0	0.864937	0	0	1.90533	0.980483	0.859115	0	2.05523	1.092	0
AT4G09650	21840.1	20692.3	22627.6	19998.8	20672.7	22631.5	24586.6	26129.1	28745.4	19248.3	21469.7	21622.5
AT4G09655	0	0	0	0	0	0	0	0	0	0	0	0
AT4G09660	0	0	0	0	0	0	0	0	0	0	0	0
AT4G09665	0	0	0	0	0	0	0	0	0	0	0	0
AT4G09670	1097.18	1070.37	1031.01	1423.53	1365.19	1494.73	1279.53	1235.41	1264.79	1475.66	1551.73	1590.98
AT4G09675	0	0	0	0	0	0	0	0	0	0	0	0
AT4G09680	615.685	602.439	604.591	618.036	671.585	643.048	638.295	586.776	588.553	592.935	568.929	635.985
AT4G09685	0.986675	1.89446	1.72987	0.97636	2.20192	0	0.980483	0.859115	0	1.02762	2.18399	3.03815
AT4G09690	0	0	0.864937	0	1.10096	0	0	0	0	1.02762	0	0
AT4G09695	0.986675	2.84169	25.0832	0.97636	1.10096	2.85799	1.96097	1.71823	1.20113	0	0	3.03815
AT4G09705	0	0	0	0	0	0	0	0	0	0	0	0
AT4G09715	0	0	0	0	0	0	0.980483	0	0	0	0	0
AT4G09720	809.074	798.516	832.07	807.449	768.469	771.658	869.689	862.552	880.427	754.271	737.097	777.765
AT4G09725	0	0	0	0	0	0	0	0	0	0	0	0
AT4G09730	2139.11	2185.26	2010.11	2546.35	2775.52	2721.76	2247.27	2101.4	1960.24	2705.72	2700.5	2659.39
AT4G09731	0.986675	0	0	0	3.30288	0	0	0	0	1.02762	0	0
AT4G09735	0	0	0	0	0	0	0	0	0	0	0	0
AT4G09740	0	0	0	0	0	0	0	0	0	0	0	0
AT4G09750	649.232	582.547	671.191	616.083	630.849	624.948	552.993	592.79	593.357	722.415	631.173	678.519
AT4G09755	0	0	0	0	0	0	0	0	0	0	0	0
AT4G09760	903.795	990.804	1093.28	828.929	749.753	828.818	1223.64	1268.91	1661.16	768.658	757.845	746.371
AT4G09765	0	0.947231	0	0	0	0	0	0	0	0	0	0
AT4G09770	12.8268	8.52508	7.78444	4.8818	6.60575	11.432	13.7268	6.01381	12.0113	7.19332	3.27599	4.05086
AT4G09775	0	0	0	0	0	0	0	0	0	0	0	0
AT4G09780	4.93338	0.947231	2.59481	2.92908	3.30288	0.952664	0	0.859115	3.60339	0	0	0
AT4G09784	0	0	0	0	0	0	0	0	0	0	0	0
AT4G09785	2.96003	3.78892	86.4937	0.97636	3.30288	0.952664	3.92193	0.859115	1.20113	5.13809	2.18399	6.07629
AT4G09795	0	0	0	0	0	0	0	0	0	0	0	0
AT4G09800	3119.87	3118.28	3653.5	3026.71	3002.32	2952.31	2919.88	2871.16	2720.56	2977.01	2772.58	2808.26
AT4G09810	120.374	136.401	135.795	133.761	138.721	126.704	146.092	140.895	165.756	110.983	133.223	110.386
AT4G09815	5.92005	8.52508	83.8989	6.83452	4.40384	1.90533	8.82435	3.43646	10.8102	7.19332	3.27599	14.178
AT4G09820	79.9207	73.884	75.2496	44.9125	69.3604	62.8758	16.6682	12.0276	6.00564	14.3866	6.55197	5.06358
AT4G09825	0	1.89446	0	0	0	0	0	0	0	0	1.092	0
AT4G09830	535.765	544.658	493.879	593.627	590.114	575.409	537.305	523.201	517.686	549.775	599.505	539.777
AT4G09840	10.8534	17.0502	12.1091	10.74	15.4134	15.2426	12.7463	13.7458	9.60903	11.3038	9.82796	8.10172
AT4G09845	8.88008	9.47231	14.7039	5.85816	4.40384	9.52664	19.6097	6.87292	4.80451	5.13809	10.92	2.02543
AT4G09850	0	0	0	0	0	0	0	0	0	0	0	0
AT4G09855	0	0	0	0	0	0	0	0	0	0	0	0
AT4G09860	0	0	0	0	0	0	0	0	0	0	0	0
AT4G09865	0	0	0	0	0	0	0	0.859115	1.20113	0	0	0
AT4G09870	0	0	0.864937	0	0	0	0	0	0	0	0	0
AT4G09880	0	0	0	1.95272	1.10096	0	0	1.71823	0	0	0	0
AT4G09885	0	0	0	0	0	0	0	0	0	0	0	0
AT4G09890	287.123	266.172	315.702	231.397	233.403	248.645	286.301	297.254	325.506	281.567	280.643	270.395
AT4G09895	0	0	0	0	0	0	0	0	0	0	0	0
AT4G09900	532.805	528.555	558.75	525.281	466.807	537.303	602.997	610.831	711.068	544.637	512.146	552.942
AT4G09905	0	0	0	0	0	0	0	0	0	0	0	0
AT4G09915	0	0	0	0	0	0	0	0	0	0	0	0
AT4G09920	24.6669	18.9446	20.7585	15.6218	19.8173	20.9586	21.5706	25.7735	31.2293	33.9114	22.9319	25.3179
AT4G09925	0	0	0	0	0	0	0	0	0	0	0	0
AT4G09930	0	0	0	0	0	0	0	0	0	0	0	0
AT4G09935	0	0	0	0	0	0	0	0	0	0	0	0
AT4G09940	0.986675	0	0	0	1.10096	1.90533	0	0	0	2.05523	0	0
AT4G09945	0	0	0	0	0	0	1.96097	0	0	0	0	0
AT4G09950	48.3471	55.8866	63.1404	82.0142	57.2499	69.5445	72.5558	87.6298	58.8553	76.0437	92.8196	91.1444
AT4G09955	1.97335	0.947231	13.839	0.97636	6.60575	0	0	0	1.20113	3.08285	3.27599	2.02543
AT4G09960	0.986675	0	3.45975	0	0	0	0	0	0	0	0	0
AT4G09965	0	0	0	0	0	0	0	0	1.20113	0	0	0
AT4G09970	150.961	119.351	193.746	182.579	205.879	188.628	107.853	128.008	127.32	278.484	313.403	274.446
AT4G09975	1.97335	1.89446	46.7066	1.95272	0	1.90533	0	2.57735	0	0	1.092	1.01272
AT4G09980	835.714	802.305	810.446	966.596	1041.51	1002.2	973.62	891.762	843.192	857.033	877.964	963.092
AT4G09984	0	0	0	0	0	0	0	0	0	0	0	0
AT4G09985	0.986675	0	5.18962	0	0	0.952664	0.980483	0.859115	0	1.02762	0	0
AT4G09990	44.4004	35.9948	38.9222	36.1253	22.0192	30.4853	23.5316	19.7597	28.8271	24.6628	21.8399	40.5086
AT4G09995	0	0	0	0	0	0	0	0	0	0	1.092	0
AT4G10000	320.669	318.27	345.975	397.378	405.153	426.794	332.384	386.602	407.183	445.986	477.202	547.879
AT4G10010	0	0	0	0	0	0	0	0	0	0	0	0
AT4G10020	0	0	6.9195	0	0	0	0.980483	0	0	0	0	0
AT4G10030	497.284	541.816	515.503	555.549	544.975	572.551	514.754	493.991	496.066	538.472	533.986	550.917
AT4G10040	514.058	477.404	449.767	420.811	398.547	453.468	503.968	489.696	498.468	707.001	641.001	579.273
AT4G10050	213.122	243.438	246.507	200.154	244.413	225.781	221.589	213.061	240.226	222.993	223.859	212.67
AT4G10060	1990.12	1848.05	2004.92	1742.8	1805.57	1805.3	2299.23	2155.52	2371.03	2060.37	1874.96	2098.35
AT4G10070	352.243	309.745	252.562	369.064	374.326	359.154	327.481	353.956	283.466	311.368	307.943	324.069
AT4G10080	1389.24	1368.75	1287.03	1572.92	1516.02	1546.17	1574.66	1561.87	1599.9	1493.13	1432.7	1423.88
AT4G10090	134.188	134.507	133.2	136.69	125.509	132.42	115.697	104.812	130.923	120.231	150.695	124.564
AT4G10100	274.296	290.8	269.86	284.121	293.956	288.657	271.594	297.254	299.081	255.877	299.207	302.802
AT4G10110	230.882	267.119	230.073	215.775	267.533	263.888	240.218	225.947	230.617	212.717	196.559	225.835
AT4G10115	0	0	0	0	0	0	0	0	0	0	0	0
AT4G10120	5585.57	5538.46	6035.53	6112.01	6136.75	5840.79	7841.91	7689.08	9794	15758.5	15713.8	16596.4
AT4G10130	126.294	121.246	131.47	130.832	117.803	132.42	105.892	124.572	96.0903	135.645	123.395	111.399
AT4G10140	176.615	180.921	184.232	196.248	160.74	154.332	149.033	185.569	199.387	125.369	136.499	146.844
AT4G10150	24.6669	33.1531	38.9222	12.6927	16.5144	18.1006	28.434	28.3508	48.0451	39.0495	42.5878	41.5213
AT4G10160	1.97335	0	0	7.81088	0	0.952664	0.980483	0	1.20113	0	0	2.02543
AT4G10170	147.015	173.343	168.663	163.052	153.033	180.054	186.292	191.583	169.359	179.833	152.879	147.856
AT4G10180	1175.13	1103.52	1032.74	1304.42	1346.47	1328.97	1056.96	1128.02	1189.12	1082.08	1209.93	1127.15
AT4G10190	0	0	0	0	0	0	0	0	0	0	0	0
AT4G10200	3.9467	4.73616	4.32469	1.95272	6.60575	4.76332	1.96097	3.43646	1.20113	6.1657	6.55197	7.08901
AT4G10210	0	0	0	0	0	0.952664	0	0	0	0	0	0
AT4G10220	0	0	0	0	0	0	0	0	0	0	0	0
AT4G10230	0	0	0	0	0	0	0	0	0	0	0	0
AT4G10240	1.97335	2.84169	3.45975	3.90544	1.10096	0.952664	7.84387	0.859115	2.40226	4.11047	3.27599	0
AT4G10250	0	0	0	0	1.10096	1.90533	0	0	0	0	2.18399	0
AT4G10260	0	0	0	0	1.10096	0	0.980483	0	0	0	0	0
AT4G10265	1.97335	0	0	1.95272	2.20192	2.85799	0	0	1.20113	0	1.092	5.06358
AT4G10270	19.7335	11.3668	21.6234	14.6454	11.0096	9.52664	6.86338	10.3094	9.60903	6.1657	9.82796	10.1272
AT4G10280	171.681	160.082	150.499	149.383	122.206	129.562	121.58	139.177	165.756	152.087	131.039	137.729
AT4G10290	0	0	0	0	0	0	0	0	0	0	0	0
AT4G10300	1746.42	1807.32	1899.4	1998.61	1997.14	2069.19	2045.29	2130.61	2177.65	2350.16	2323.77	2390.01
AT4G10305	0	0	0	0	0	0	0	0	0	0	0	0
AT4G10310	7.8934	8.52508	8.64937	6.83452	5.50479	4.76332	3.92193	6.01381	8.4079	9.24856	8.73596	13.1653
AT4G10320	3438.56	3299.21	3728.75	3728.72	3799.41	3876.39	3857.22	3606.57	3495.28	3770.33	3573.01	3756.16
AT4G10330	122.348	117.457	135.795	108.376	86.9758	98.1244	127.463	113.403	147.739	162.364	137.591	139.755
AT4G10340	101286	95155.1	100155	81338.6	83085	87617.5	118749	126227	131110	78554.2	82837.7	84142.4
AT4G10345	0	0	0	0	0	0	0	0	0	0	0	0
AT4G10350	0.986675	5.68339	1.72987	0	0	0	0.980483	3.43646	2.40226	0	0	3.03815
AT4G10360	484.458	504.874	514.638	494.038	507.542	541.113	523.578	520.624	491.262	578.549	609.333	606.616
AT4G10370	14.8001	16.1029	12.9741	2.92908	9.90863	2.85799	3.92193	18.9005	16.8158	0	13.1039	5.06358
AT4G10380	156.881	165.765	166.068	109.352	121.105	137.184	116.678	118.558	178.968	120.231	103.74	132.666
AT4G10390	28.6136	33.1531	34.5975	41.0071	42.9374	22.8639	24.5121	30.069	20.4192	61.657	65.5197	63.801
AT4G10400	137.148	126.929	159.148	109.352	124.408	122.894	118.638	101.376	85.2801	124.342	163.799	124.564
AT4G10410	0	0.947231	0	0	0	0	0	0	0	0	1.092	0
AT4G10420	37.4937	38.8365	40.6521	34.1726	42.9374	25.7219	34.3169	36.0828	22.8214	36.9942	33.8518	27.3433
AT4G10430	569.312	568.339	565.669	531.14	409.557	502.054	519.656	542.961	602.966	631.985	631.173	683.583
AT4G10440	0.986675	0	0	0.97636	0	0.952664	0	0	0	1.02762	0	0
AT4G10450	1552.04	1591.35	1670.19	1650.05	1525.93	1529.03	1302.08	1295.55	1192.72	1519.85	1510.23	1300.33
AT4G10457	0	0	0	0	0	0	0	0	0	0	0	0
AT4G10465	0.986675	0	1.72987	0	0	0	0	0	1.20113	0	0	0
AT4G10470	271.336	277.539	288.889	348.56	344.6	319.143	308.852	292.099	289.472	350.418	392.026	365.59
AT4G10480	5088.28	5205.04	5501.87	5861.09	5469.56	5090.09	4701.42	4904.69	4159.51	5925.24	5739.53	5144.59
AT4G10490	0	0	0	0	0	0	0	0	0	0	0	0
AT4G10500	7.8934	2.84169	12.9741	9.7636	5.50479	5.71599	8.82435	7.73204	14.4135	7.19332	2.18399	8.10172
AT4G10507	0	0.947231	0	0	1.10096	0	0.980483	0.859115	0	0	0	0
AT4G10510	12.8268	6.63062	8.64937	6.83452	9.90863	6.66865	0.980483	1.71823	13.2124	6.1657	2.18399	5.06358
AT4G10520	0	0	0	0	0	0	0	0	0	0	0	0
AT4G10530	0	0	1.72987	0	0	0	0	0	0	0	0	0
AT4G10540	0	0	0	0	0	0	0	0	0	1.02762	0	0
AT4G10550	136.161	101.354	125.416	107.4	146.428	120.988	138.248	129.726	104.498	137.701	134.315	119.5
AT4G10560	6.90673	7.57785	3.45975	7.81088	6.60575	0	4.90242	0.859115	2.40226	1.02762	1.092	1.01272
AT4G10570	383.817	366.578	409.115	349.537	380.932	382.971	414.744	410.657	367.545	353.5	359.266	311.916
AT4G10590	390.723	364.684	406.521	432.527	413.961	441.084	452.983	430.417	463.636	397.688	368.002	430.404
AT4G10595	0	0	0	0	0	0	0	0	0	0	0	0
AT4G10600	37.4937	43.5726	54.4911	52.7234	74.8652	36.2012	63.7314	67.011	49.2463	84.2646	74.2557	64.8138
AT4G10603	0	0	0	0	0	0	0	0	0	0	0	0
AT4G10610	583.125	644.117	700.599	652.208	609.931	582.078	665.748	661.519	626.989	585.742	604.965	617.756
AT4G10613	0	0	0	0	0	0	0	0	0	0	0	0
AT4G10620	420.324	410.151	404.791	454.007	391.941	414.409	429.452	401.207	356.735	423.378	413.866	387.87
AT4G10630	107.548	89.987	93.4132	90.8014	97.9853	87.6451	123.541	87.6298	78.0734	103.789	116.843	98.2334
AT4G10640	32.5603	17.9974	17.2987	8.78724	13.2115	16.1953	15.6877	12.8867	15.6147	18.4971	21.8399	20.2543
AT4G10650	26.6402	30.3114	35.4624	58.5816	41.8364	47.6332	29.4145	29.2099	30.0282	48.298	54.5998	44.5595
AT4G10660	0	0	0	0	0	0	0	0	0	0	0	0
AT4G10670	0	0	0	0	0	0	0	0	0	0	0	0
AT4G10680	0	0	0	0	0	0	0	0	0	0	0	0
AT4G10695	12.8268	10.4195	20.7585	25.3853	15.4134	17.148	14.7072	16.3232	10.8102	21.58	28.3919	23.2924
AT4G10700	0	0	0	0	0	0	0	0	0	0	0	0
AT4G10710	1519.48	1467.26	1516.24	1746.71	1752.73	1658.59	1676.63	1619.43	1595.1	1453.05	1475.29	1567.68
AT4G10720	8.88008	5.68339	20.7585	3.90544	1.10096	1.90533	1.96097	5.15469	6.00564	6.1657	1.092	5.06358
AT4G10730	863.341	855.35	893.48	856.267	862.051	895.504	954.01	895.198	906.852	864.226	861.584	893.215
AT4G10740	0	0	0	0	0	0	0	0	0	0	0	1.01272
AT4G10750	528.858	611.911	523.287	535.045	511.946	507.77	553.973	544.679	522.491	420.296	396.394	407.111
AT4G10760	597.925	556.025	602.861	713.719	742.046	718.309	641.236	660.66	586.151	685.421	673.761	639.023
AT4G10767	0	0	0	0	0	0	0	0	0	0	0	0
AT4G10770	1008.38	926.392	1028.41	679.546	662.777	762.131	1238.35	1309.29	1717.61	829.287	918.368	922.583
AT4G10780	1.97335	0	0.864937	0	0	0	0.980483	1.71823	2.40226	0	0	0
AT4G10790	1237.29	1149.94	1066.47	1238.02	1239.68	1190.83	1306	1301.56	1264.79	999.872	1105.1	1120.06
AT4G10800	102.614	89.0397	102.063	77.1324	103.49	95.2664	89.224	115.981	75.6711	116.121	87.3596	104.31
AT4G10810	425.257	421.518	434.199	374.922	398.547	423.936	418.666	420.967	433.607	357.611	361.45	403.061
AT4G10815	0	0	0	0	0	0	0	0	0	0	0	0
AT4G10820	0	0	0	0	0	0	0	0	0	0	0	0
AT4G10840	1914.15	1956.98	1866.53	1794.55	1760.43	1789.1	2248.25	2179.58	2204.07	1670.91	1760.3	1666.93
AT4G10843	6.90673	4.73616	7.78444	4.8818	8.80767	6.66865	18.6292	4.29558	1.20113	4.11047	5.45998	5.06358
AT4G10850	0	0.947231	1.72987	0.97636	0	0	0.980483	0	0	0	0	2.02543
AT4G10860	0.986675	2.84169	2.59481	0.97636	0	0	0	1.71823	0	1.02762	0	0
AT4G10870	0	0	0	0	0	0	0	0	0	0	0	0
AT4G10880	0	0	0	0	0	0	0	0	0	0	0	0
AT4G10890	140.108	146.821	169.528	150.359	164.043	181.959	165.702	150.345	147.739	157.225	149.603	166.085
AT4G10895	0	0	1.72987	0	0	0	0	0	0	0	0	0
AT4G10910	12.8268	3.78892	9.51431	6.83452	18.7163	16.1953	8.82435	12.0276	8.4079	1.02762	6.55197	1.01272
AT4G10920	856.434	857.244	872.722	952.927	1137.29	999.345	938.322	930.422	922.467	1129.35	1078.89	1049.17
AT4G10925	122.348	135.454	146.174	122.045	110.096	120.036	117.658	110.826	114.107	125.369	128.855	139.755
AT4G10930	461.764	450.882	448.038	528.211	517.451	445.847	444.159	416.671	439.613	467.566	432.43	470.912
AT4G10950	2.96003	0.947231	1.72987	3.90544	0	1.90533	5.8829	1.71823	1.20113	3.08285	3.27599	3.03815
AT4G10955	139.121	118.404	126.281	138.643	144.226	158.142	117.658	113.403	99.6937	123.314	122.303	115.45
AT4G10960	26.6402	19.8919	26.8131	30.2671	27.524	34.2959	40.1998	23.1961	34.8327	28.7733	31.6679	42.534
AT4G10970	401.577	481.193	461.012	529.187	435.98	477.285	502.007	451.895	490.06	352.473	396.394	330.145
AT4G11000	26.6402	26.5225	32.0027	30.2671	24.2211	16.1953	37.2584	36.0828	50.4474	23.6352	19.6559	21.267
AT4G11010	3313.26	3320.05	3588.63	3079.44	3024.33	3216.19	3016.95	3276.67	3411.2	3420.94	3223.57	3368.29
AT4G11020	2.96003	0.947231	0	0	0	0	0	0	2.40226	1.02762	0	1.01272
AT4G11030	0	0	0	0	0	0	0	0	0	0	0	0
AT4G11040	0.986675	1.89446	1.72987	0	1.10096	0	2.94145	3.43646	0	1.02762	0	0
AT4G11050	35.5203	24.628	14.7039	13.669	7.70671	9.52664	19.6097	12.0276	12.0113	14.3866	10.92	14.178
AT4G11060	211.149	267.119	247.372	248.972	205.879	225.781	218.648	192.442	189.778	246.628	222.767	204.568
AT4G11070	0.986675	2.84169	6.9195	0	0	0	1.96097	0	1.20113	0	2.18399	3.03815
AT4G11080	400.59	435.726	445.443	357.348	459.1	367.728	433.374	390.897	311.092	395.633	380.014	384.832
AT4G11090	183.522	183.763	202.395	201.13	183.86	167.669	208.843	189.864	233.019	171.612	224.951	189.378
AT4G11100	757.767	771.046	751.631	877.747	824.618	770.705	863.806	859.974	870.818	927.939	851.756	914.482
AT4G11110	808.087	840.194	866.667	941.211	1031.6	909.794	930.479	919.253	868.416	995.761	947.852	1079.55
AT4G11120	560.432	519.083	625.35	589.721	594.518	540.161	544.168	579.903	518.888	585.742	552.55	547.879
AT4G11130	137.148	120.298	157.419	113.258	128.812	118.13	136.287	132.304	109.303	146.949	131.039	119.5
AT4G11140	72.0273	52.0977	58.8157	94.7069	83.6729	82.8818	72.5558	53.2652	56.453	79.1265	62.2437	75.9536
AT4G11150	5093.22	4944.55	5045.18	4527.38	4392.83	4710.93	5267.16	5374.63	5692.15	4366.35	4294.82	4237.2
AT4G11160	1041.93	1172.67	988.623	1150.15	1220.96	1119.38	1094.22	1099.67	1077.41	1174.57	1081.08	1087.66
AT4G11170	1.97335	1.89446	6.05456	4.8818	7.70671	5.71599	3.92193	1.71823	6.00564	1.02762	1.092	2.02543
AT4G11175	1759.24	1622.61	1844.91	1751.59	1795.66	1773.86	1622.7	1713.08	1885.77	1966.86	1752.65	1803.65
AT4G11177	0	0	1.72987	0	0	0	0	0	0	0	0	0
AT4G11180	0	0	0	0	0	0	0	0	0	0	0	0
AT4G11190	217.069	207.444	155.689	108.376	131.014	121.941	171.585	162.373	168.158	100.707	96.0956	168.111
AT4G11210	28.6136	15.1557	19.0286	13.669	3.30288	16.1953	18.6292	8.59115	19.2181	19.5247	21.8399	18.2289
AT4G11211	160.828	127.876	121.956	152.312	135.418	142.9	148.053	134.022	144.135	91.4579	136.499	123.551
AT4G11213	0	0	0	0	0	0	0	0	0	0	0	0
AT4G11216	0	0	0	0	0	0	0	0	0	0	0	0
AT4G11220	543.658	557.919	586.428	569.218	532.864	534.445	566.719	573.889	577.743	460.373	454.27	479.014
AT4G11230	19.7335	15.1557	8.64937	36.1253	24.2211	18.1006	24.5121	21.4779	12.0113	28.7733	24.0239	35.445
AT4G11240	463.737	484.035	445.443	507.707	455.797	496.338	427.491	403.784	436.01	433.655	461.914	451.671
AT4G11250	0	0	0	0	0	0	0	0	0	0	0	0
AT4G11260	1666.49	1711.65	1735.93	1915.62	1868.33	1906.28	1813.89	1847.96	1856.94	2001.8	2037.66	1946.44
AT4G11270	803.154	797.569	763.74	844.551	808.104	891.694	986.366	963.068	882.829	813.873	803.708	872.96
AT4G11280	274.296	233.019	244.777	248.972	297.259	307.711	257.867	258.594	228.214	219.91	229.319	251.153
AT4G11290	126.294	133.56	160.878	148.407	142.024	153.379	148.053	154.641	190.979	237.38	195.467	202.543
AT4G11300	108.534	100.407	62.2755	73.227	89.1777	107.651	99.0288	101.376	88.8835	108.927	108.108	126.589
AT4G11310	0	0	0	0	0	0	0.980483	0	0	0	0	0
AT4G11320	2654.16	2594.47	2803.26	1848.25	1917.87	1935.81	2520.82	2721.68	2416.67	1486.96	1785.41	1839.09
AT4G11330	329.55	305.008	329.541	249.948	298.36	272.462	330.423	347.942	365.143	257.932	274.091	228.874
AT4G11340	0.986675	1.89446	0	0	0	0	0	0	1.20113	0	0	0
AT4G11350	23.6802	18.9446	21.6234	10.74	18.7163	13.3373	8.82435	14.605	19.2181	18.4971	34.9438	22.2797
AT4G11355	0	0	0	0	0	0	0	0	0	0	0	0
AT4G11360	113.468	117.457	153.959	289.002	334.692	317.237	154.916	165.809	206.594	360.694	385.474	392.933
AT4G11370	18.7468	17.0502	21.6234	41.9835	50.6441	32.3906	17.6487	9.45027	18.0169	27.7457	41.4958	36.4577
AT4G11373	0	0	0	0	0	0	0	0	0	0	0	0
AT4G11380	1708.92	1608.4	1805.99	1601.23	1700.98	1649.06	1778.6	1768.92	1722.42	1660.63	1662.02	1798.58
AT4G11385	0	0	0	0	0	0	0	0	0	0	0	0
AT4G11390	0	1.89446	0	0.97636	0	0	0	0	3.60339	1.02762	1.092	1.01272
AT4G11393	0.986675	0.947231	1.72987	0	0	0	0.980483	0	3.60339	0	0	0
AT4G11400	26.6402	41.6782	31.1377	39.0544	42.9374	33.3433	31.3755	28.3508	30.0282	42.1323	36.0358	54.6866
AT4G11402	0	0	0	0	0	0	0	0	0	0	0	0
AT4G11405	0	0	0	0	0	0	0	0	0	0	0	0
AT4G11410	318.696	286.064	351.165	346.608	298.36	319.143	317.677	329.9	353.132	387.412	400.762	363.565
AT4G11420	6628.48	6748.07	6459.35	7791.35	7932.41	7051.62	6849.66	6445.94	5686.14	6848.04	6838.07	6890.51
AT4G11430	0	0	0	0	0	0	0	0	0	0	0	0
AT4G11440	128.268	115.562	131.47	106.423	137.62	149.568	134.326	133.163	118.912	132.563	97.1876	110.386
AT4G11450	151.948	176.185	166.068	156.218	188.264	176.243	186.292	205.329	139.331	151.06	157.247	163.047
AT4G11460	524.911	541.816	525.017	421.787	472.311	464.9	633.392	573.889	711.068	503.533	405.13	482.052
AT4G11470	8.88008	21.7863	12.9741	16.5981	18.7163	12.3846	15.6877	27.4917	26.4248	10.2762	8.73596	16.2034
AT4G11480	2.96003	5.68339	6.05456	13.669	12.1105	10.4793	5.8829	2.57735	7.20677	6.1657	8.73596	10.1272
AT4G11485	0	0	0	0.97636	0	0	0	0	0	0	0	0
AT4G11490	0	0	0	0	0	0	0	0	0	0	0	0
AT4G11510	0	0	0	0	0	0	0	0	0	0	0	0
AT4G11521	79.9207	77.673	57.9508	49.7943	59.4518	60.0179	108.834	79.8977	112.906	84.2646	39.3118	63.801
AT4G11530	70.0539	62.5173	65.7352	70.2979	78.1681	55.2545	93.1459	97.08	112.906	60.6294	56.7837	62.7883
AT4G11540	0	0	0	0	0	0	0	0	0	2.05523	0	0
AT4G11543	0	2.84169	1.72987	0.97636	0	0	0	0	0	0	0	0
AT4G11547	7.8934	14.2085	6.9195	13.669	5.50479	5.71599	11.7658	7.73204	12.0113	10.2762	8.73596	7.08901
AT4G11550	16.7735	16.1029	19.0286	23.4326	12.1105	14.29	16.6682	20.6188	20.4192	14.3866	21.8399	17.2162
AT4G11560	822.887	816.513	808.716	894.345	841.133	892.647	853.02	817.019	737.493	869.364	837.56	847.642
AT4G11570	2999.49	2893.79	2887.16	2049.38	2101.73	2246.38	3524.84	3358.28	3962.52	2717.02	2525.78	2995.61
AT4G11580	0	0	0	0	0	0	0	0	0	0	1.092	0
AT4G11590	0	0	0.864937	0	0	0	0	0	0	0	0	0
AT4G11600	2889.97	2997.04	3790.16	4624.04	4317.96	4747.13	3290.5	3914.99	4434.57	3770.33	3677.84	3650.84
AT4G11610	20.7202	13.2612	18.1637	13.669	2.20192	8.57398	10.7853	11.1685	8.4079	5.13809	3.27599	9.11444
AT4G11630	450.911	458.46	495.609	469.629	533.965	473.474	458.866	433.853	413.188	422.351	444.442	467.874
AT4G11640	87.8141	117.457	116.767	84.9433	135.418	88.5978	99.0288	112.544	122.515	115.093	96.0956	88.1062
AT4G11650	477.551	517.188	430.739	324.151	373.225	364.87	345.13	480.245	681.04	215.8	156.155	234.95
AT4G11653	0	0	0	0	0	0	0	0	0	0	0	0
AT4G11655	0	0	5.18962	1.95272	1.10096	3.81066	0.980483	0.859115	7.20677	0	1.092	1.01272
AT4G11660	206.215	164.818	167.798	261.664	249.918	283.894	203.941	184.71	166.957	200.385	245.699	240.013
AT4G11670	460.777	471.721	442.848	476.463	492.129	467.758	501.027	500.005	401.177	391.522	412.774	443.569
AT4G11680	276.269	287.011	278.51	381.757	365.518	425.841	307.872	293.817	291.874	411.047	420.418	443.569
AT4G11690	13.8135	34.1003	40.6521	72.2506	60.5527	31.4379	40.1998	30.069	19.2181	53.4361	45.8638	44.5595
AT4G11700	0	0	0	0	0	0	0	0	0	0	0	0
AT4G11720	2.96003	2.84169	2.59481	14.6454	5.50479	6.66865	4.90242	10.3094	12.0113	2.05523	3.27599	8.10172
AT4G11730	0	0	0	0	0	0	0	0	0	0	0	0
AT4G11740	569.312	527.608	527.612	584.839	550.479	567.788	540.246	542.961	578.944	563.134	531.802	574.209
AT4G11745	0	0	0	0	0	0	0	0	0	0	0	0
AT4G11750	0	0	0	0	0	0	0	0	0	0	0	0
AT4G11760	0	0	0	0	0	0	0	0	0	0	0	0
AT4G11770	0	0	0	0	0	0	0	0	0	0	0	0
AT4G11780	21.7069	14.2085	19.0286	13.669	15.4134	7.62131	22.5511	13.7458	10.8102	18.4971	16.3799	16.2034
AT4G11790	747.9	798.516	796.607	754.726	769.57	792.617	796.152	720.798	659.42	792.293	785.144	814.223
AT4G11800	676.859	682.954	640.919	580.934	662.777	611.611	636.334	706.193	738.694	505.588	540.538	586.362
AT4G11810	0.986675	4.73616	1.72987	0.97636	0	0	0.980483	0	1.20113	1.02762	2.18399	4.05086
AT4G11820	1214.6	1245.61	1248.1	962.691	989.762	929.8	1235.41	1233.69	1219.15	928.966	1036.3	916.507
AT4G11830	1832.26	1901.09	1737.66	1258.53	1315.65	1231.8	1762.91	1548.13	1608.31	1018.37	1082.17	963.092
AT4G11840	244.695	223.547	281.105	232.374	224.596	217.207	218.648	229.384	237.823	218.883	218.399	192.416
AT4G11845	41.4404	56.8339	40.6521	34.1726	46.2403	35.2486	47.0632	25.7735	43.2406	45.2152	34.9438	42.534
AT4G11850	422.297	450.882	485.23	515.518	540.571	509.675	535.344	503.442	551.318	442.903	503.41	530.663
AT4G11860	432.164	394.995	431.604	379.804	443.686	436.32	472.593	413.234	492.463	450.096	467.374	462.811
AT4G11870	0.986675	0	0	0	0	0	0.980483	0	1.20113	0	0	0
AT4G11880	59.2005	39.7837	60.5456	22.4563	16.5144	19.0533	35.2974	35.2237	38.4361	14.3866	10.92	25.3179
AT4G11890	110.508	117.457	117.631	189.414	132.115	152.426	158.838	131.445	112.906	61.657	39.3118	24.3052
AT4G11900	194.375	208.391	184.232	206.012	209.182	200.06	234.336	234.538	227.013	203.468	227.135	243.052
AT4G11910	15.7868	9.47231	12.1091	9.7636	8.80767	9.52664	7.84387	9.45027	15.6147	5.13809	17.4719	10.1272
AT4G11911	0	0	0	0	0	0	0	0	0	0	1.092	2.02543
AT4G11920	110.508	128.823	118.496	111.305	131.014	114.32	115.697	90.2071	88.8835	76.0437	117.935	101.272
AT4G11930	0	0	0	0	0	0	0	0	0	0	0	0
AT4G11940	0	0	0	0	0	0	0	0	0	0	0	0
AT4G11950	12.8268	7.57785	19.8936	4.8818	6.60575	11.432	8.82435	3.43646	6.00564	12.3314	16.3799	16.2034
AT4G11960	451.897	394.048	429.874	417.882	412.86	471.569	493.183	475.95	593.357	530.251	562.377	564.082
AT4G11970	174.642	156.293	196.341	131.809	151.932	141.947	151.975	176.119	164.555	141.811	160.523	162.034
AT4G11980	210.162	220.705	246.507	277.286	279.644	277.225	275.516	258.594	242.628	319.589	368.002	314.954
AT4G11985	0	0	0	0	0	0	0	0	0	0	0	0
AT4G11990	63.1472	52.0977	85.6288	57.6052	56.1489	58.1125	60.79	60.9972	50.4474	80.1542	60.0597	52.6612
AT4G12000	108.534	90.9342	92.5483	81.0378	68.2595	108.604	100.009	87.6298	73.2688	225.048	228.227	270.395
AT4G12005	11.8401	12.314	15.5689	10.74	7.70671	3.81066	13.7268	3.43646	6.00564	14.3866	8.73596	4.05086
AT4G12010	168.721	199.866	166.068	207.965	224.596	186.722	209.823	209.624	224.611	226.076	164.891	207.607
AT4G12020	369.017	382.681	403.061	301.695	343.499	390.592	437.296	407.221	469.641	472.704	425.878	496.23
AT4G12030	755.793	744.524	784.498	807.449	716.724	712.593	582.407	555.848	515.284	767.63	758.937	762.574
AT4G12040	563.392	490.666	574.318	536.998	504.239	555.403	567.7	545.538	551.318	491.201	437.89	437.493
AT4G12050	68.0806	45.4671	44.1118	28.3144	18.7163	18.1006	25.4926	26.6326	32.4305	20.5523	26.2079	31.3942
AT4G12060	1584.6	1502.31	1535.26	1623.69	1724.1	1811.97	1668.78	1716.51	1746.44	1787.03	1835.64	1815.8
AT4G12065	0	0	0	0	0	0	0	0	0	0	0	0
AT4G12070	231.869	194.182	217.099	180.627	182.759	202.918	246.101	257.735	269.053	190.109	221.675	220.772
AT4G12080	56.2405	51.1505	65.7352	40.0307	35.2307	43.8226	64.7119	54.1243	68.4643	48.298	56.7837	56.712
AT4G12090	20.7202	13.2612	19.0286	13.669	22.0192	16.1953	22.5511	21.4779	31.2293	26.7181	18.5639	28.356
AT4G12100	0	0	0	0	0	0	0	0	2.40226	0	1.092	0
AT4G12110	555.498	548.447	506.853	472.558	401.85	496.338	526.52	551.552	521.29	478.87	488.122	456.734
AT4G12115	0	0	0	0	0	0	0	0	0	0	0	0
AT4G12120	141.095	165.765	187.691	92.7542	180.557	126.704	178.448	171.823	206.594	114.066	112.475	104.31
AT4G12130	196.348	175.238	192.016	237.255	275.24	235.308	164.721	153.782	162.152	296.981	260.987	312.929
AT4G12140	0	0	0	0	0	0	0	0	0	1.02762	0	0
AT4G12150	0	0	0	0	0	0	0	0	0	0	0	0
AT4G12170	0	0	0	0	0	0	0	0	0	0	0	0
AT4G12190	0	0	0	0	0	0	0	0	0	0	0	0
AT4G12210	0	0	0	0	0	0	0	0	0	0	0	0
AT4G12220	0	0	0	0	0	0	0	0	0	0	0	0
AT4G12230	474.591	505.821	522.422	458.889	423.869	497.291	490.242	480.245	533.301	389.467	421.51	462.811
AT4G12240	110.508	121.246	97.7379	95.6832	115.601	116.225	101.97	98.7983	78.0734	96.596	76.4397	95.1952
AT4G12250	181.548	177.132	170.393	152.312	157.437	173.385	187.272	154.641	184.974	149.005	169.259	168.111
AT4G12270	10.8534	4.73616	9.51431	0	2.20192	4.76332	10.7853	7.73204	6.00564	4.11047	5.45998	2.02543
AT4G12280	0	0	0	0	0	0	0	0	0	0	0	0
AT4G12290	280.216	325.848	366.733	1332.73	1258.4	1493.78	524.559	586.776	594.559	1576.37	1379.19	1595.03
AT4G12300	336.456	328.689	348.57	337.82	382.033	305.805	376.506	392.616	375.953	527.168	477.202	529.65
AT4G12310	1195.85	1174.57	1164.21	1760.38	1874.93	1883.42	1349.14	1340.22	1437.75	2283.37	2499.58	2478.11
AT4G12320	3812.51	3825.87	4342.85	5590.63	5545.53	6050.37	4805.35	4957.1	5960	7029.93	7092.51	8029.82
AT4G12330	28.6136	21.7863	22.4884	30.2671	28.6249	30.4853	22.5511	44.674	37.235	27.7457	18.5639	27.3433
AT4G12334	0	0	0	0	0	0	0	0	0	0	0	0
AT4G12340	504.191	538.975	508.583	565.312	445.888	486.811	502.007	423.544	503.273	474.759	460.822	489.141
AT4G12350	8.88008	6.63062	2.59481	1.95272	1.10096	0.952664	11.7658	6.87292	6.00564	9.24856	3.27599	4.05086
AT4G12360	0	0	0	0.97636	0	0	0	0	0	2.05523	1.092	0
AT4G12370	5.92005	1.89446	3.45975	0	2.20192	0.952664	1.96097	1.71823	0	0	0	0
AT4G12380	0.986675	0.947231	0	0	1.10096	0	0	0	0	0	0	0
AT4G12382	6.90673	6.63062	4.32469	7.81088	4.40384	12.3846	1.96097	4.29558	3.60339	7.19332	6.55197	3.03815
AT4G12390	588.058	581.6	491.284	449.125	508.643	493.48	608.88	542.961	622.185	1143.74	1110.56	1046.13
AT4G12400	109.521	96.6176	70.0599	82.0142	93.5815	96.2191	100.009	78.1795	86.4813	102.762	108.108	106.335
AT4G12405	0	0	0	0	0	0	0	0	0	0	0	0
AT4G12410	6.90673	12.314	11.2442	8.78724	8.80767	11.432	6.86338	8.59115	4.80451	4.11047	7.64397	15.1907
AT4G12420	4511.08	5011.8	4747.64	3465.1	3546.19	3628.7	4879.87	4531.83	4399.73	2914.32	2808.61	2697.87
AT4G12430	84.8541	107.037	87.3587	113.258	131.014	115.272	92.1654	94.5027	70.8666	103.789	87.3596	92.1571
AT4G12440	11.8401	19.8919	25.0832	4.8818	11.0096	8.57398	12.7463	15.4641	14.4135	7.19332	5.45998	3.03815
AT4G12450	16.7735	13.2612	10.3792	9.7636	7.70671	13.3373	14.7072	20.6188	8.4079	8.22094	16.3799	13.1653
AT4G12460	576.218	533.291	534.531	483.298	538.369	417.267	512.793	518.906	578.944	577.521	482.662	602.565
AT4G12470	2427.22	2823.7	2279.97	3141.93	3080.48	3429.59	3590.53	3482.85	3307.91	1491.07	1247.06	944.863
AT4G12480	2218.05	2541.42	1999.74	2924.2	2477.16	3058.05	2831.64	3632.34	3095.31	1580.48	1120.39	944.863
AT4G12485	0	0	22.4884	0	0	0	0	0	0	0	0	0
AT4G12490	347.31	429.096	347.705	529.187	391.941	497.291	541.227	705.334	588.553	280.54	244.607	231.912
AT4G12495	0	0	1.72987	0	0	0	0	0	0	0	4.36798	0
AT4G12500	301.923	363.737	292.349	225.539	183.86	233.403	365.72	532.652	445.619	118.176	122.303	113.424
AT4G12510	7.8934	4.73616	8.64937	6.83452	1.10096	7.62131	6.86338	10.3094	8.4079	3.08285	4.36798	2.02543
AT4G12520	73.014	80.5146	61.4106	35.1489	26.423	21.9113	27.4535	26.6326	55.2519	30.8285	21.8399	33.4196
AT4G12530	0.986675	0	0	0	0	0	0	0.859115	1.20113	0	0	0
AT4G12540	62.1605	71.9896	56.2209	43.9362	59.4518	31.4379	81.3801	66.1519	57.6542	76.0437	64.4277	35.445
AT4G12543	0	0	5.18962	0	0	0	0	0	0	0	0	0
AT4G12545	80.9074	71.0423	42.3819	9.7636	14.3125	20.9586	12.7463	20.6188	55.2519	16.4419	18.5639	18.2289
AT4G12550	35.5203	30.3114	18.1637	9.7636	5.50479	13.3373	8.82435	9.45027	30.0282	2.05523	1.092	11.1399
AT4G12555	0	0	3.45975	0	0	0	0	0	0	0	0	0
AT4G12560	747.9	740.735	813.041	865.055	860.95	785.948	813.801	719.08	808.359	909.441	928.196	821.312
AT4G12570	301.923	246.28	271.59	280.215	323.682	260.077	298.067	322.168	300.282	263.07	250.067	275.458
AT4G12580	18.7468	15.1557	12.9741	14.6454	16.5144	12.3846	19.6097	12.8867	13.2124	19.5247	12.0119	11.1399
AT4G12590	902.808	867.664	975.649	910.943	935.815	974.576	1004.01	968.223	1076.21	907.386	832.1	831.439
AT4G12600	1583.61	1671.86	1977.25	1802.36	1495.1	1509.97	1419.74	1390.91	1262.39	1705.84	1606.32	1367.17
AT4G12610	695.606	672.534	655.623	712.742	702.412	667.818	672.612	655.505	618.581	654.592	684.681	643.074
AT4G12617	0	0	0	0	0	0	0	0	0	0	0	0
AT4G12620	236.802	187.552	218.829	245.066	217.99	223.876	161.78	204.469	171.761	232.242	216.215	205.581
AT4G12640	577.205	495.402	548.37	555.549	613.234	527.776	561.817	538.665	547.715	513.809	541.63	523.574
AT4G12650	2467.67	2400.28	2417.5	2218.29	2188.71	2256.86	2457.09	2451.92	2461.11	2065.51	1987.43	2264.43
AT4G12670	341.39	339.109	314.837	379.804	405.153	338.196	370.623	381.447	312.293	396.66	402.946	433.442
AT4G12680	184.508	205.549	168.663	166.957	164.043	136.231	161.78	186.428	148.94	203.468	186.731	174.187
AT4G12690	100.641	82.4091	87.3587	72.2506	66.0575	70.4972	114.717	117.699	118.912	64.7399	52.4158	49.623
AT4G12700	363.096	363.737	308.783	340.749	295.057	354.391	373.564	367.701	347.126	383.301	338.518	394.959
AT4G12710	157.868	144.926	164.338	133.761	143.125	166.716	140.209	140.036	135.728	133.59	161.615	150.895
AT4G12720	421.31	417.729	454.092	382.733	416.162	356.296	413.764	411.516	417.993	451.124	408.406	380.781
AT4G12730	3683.26	3816.39	3350.77	2346.19	2347.24	2670.32	4015.08	3996.6	4232.78	2751.96	2815.16	2424.44
AT4G12731	0	0	0	0	0	0	0	0	0	0	0	0
AT4G12735	8.88008	12.314	9.51431	33.1962	39.6345	33.3433	6.86338	6.01381	9.60903	28.7733	3.27599	2.02543
AT4G12740	61.1739	64.4117	90.8184	66.3924	52.846	40.0119	53.9266	53.2652	43.2406	65.7675	65.5197	46.5849
AT4G12750	417.364	476.457	467.066	630.728	581.306	554.451	452.983	492.273	436.01	507.643	468.466	481.04
AT4G12760	151.948	183.763	169.528	163.052	156.336	150.521	171.585	155.5	130.923	216.827	175.811	151.907
AT4G12770	880.114	837.352	749.901	791.828	833.426	810.717	954.991	922.69	920.064	816.956	768.765	805.108
AT4G12780	1046.86	1109.21	1018.9	1031.04	1104.26	1065.08	1170.7	1186.44	1208.34	1085.16	1147.69	1074.49
AT4G12790	723.233	775.782	755.955	649.279	631.95	584.936	657.904	709.629	815.566	653.565	702.153	679.532
AT4G12800	47291.3	45140.3	40563	43003.8	43522	45378.3	54051.1	56337.4	60374.7	40083.2	44257.5	44394.4
AT4G12810	1.97335	0	0	0	0	0	0	0	0	0	0	0
AT4G12820	0	0	0	0	0	0	0	0	0	0	0	0
AT4G12825	0	0	0	0	0	0	0	0	0	0	0	0
AT4G12830	1554.01	1546.83	1719.5	1796.5	1994.94	1919.62	1709.96	1725.1	2035.91	1784.97	1890.24	2132.78
AT4G12840	114.454	107.984	154.824	100.565	101.288	90.5031	139.229	130.586	122.515	94.5408	105.924	97.2206
AT4G12850	28.6136	38.8365	32.8676	19.5272	27.524	22.8639	15.6877	29.2099	32.4305	31.8561	22.9319	18.2289
AT4G12860	0	0	0	0	0	0	0	0	0	0	0	0
AT4G12870	75.974	71.9896	84.7639	59.5579	55.0479	62.8758	143.151	91.0662	63.6598	48.298	28.3919	32.4069
AT4G12880	895.901	868.611	925.483	713.719	707.917	689.729	931.459	901.212	964.506	859.088	778.592	997.524
AT4G12890	2.96003	0	8.64937	8.78724	5.50479	7.62131	1.96097	6.87292	2.40226	17.4695	13.1039	20.2543
AT4G12900	220.029	244.386	262.076	330.986	324.783	267.699	258.848	297.254	264.248	294.926	343.978	286.598
AT4G12910	332.51	332.478	446.308	505.754	475.614	418.22	399.057	488.837	575.341	466.538	548.182	548.892
AT4G12917	170.695	165.765	197.206	218.705	226.798	213.397	207.862	219.934	241.427	209.634	200.927	191.403
AT4G12920	0	0	0	0	0	0	0	0	0	0	0	0
AT4G12930	0	0	0	0	0	0	0	0	0	0	0	0
AT4G12940	0	0	0.864937	0	0	0	0	0	0	0	0	0
AT4G12950	0	0	0	0	0	0	0	0	0	0	0	0
AT4G12960	1.97335	0	0	1.95272	0	0	0	0.859115	2.40226	1.02762	0	0
AT4G12970	316.723	342.898	367.598	361.253	366.619	399.166	300.028	366.842	323.104	383.301	446.626	399.01
AT4G12980	965.955	872.4	949.701	686.381	668.282	619.232	1172.66	1260.32	1437.75	639.178	896.528	905.367
AT4G12990	118.401	119.351	146.174	93.7305	89.1777	103.84	126.482	115.981	123.716	131.535	135.407	114.437
AT4G13000	18.7468	20.8391	21.6234	16.5981	12.1105	22.8639	15.6877	30.069	13.2124	25.6904	21.8399	23.2924
AT4G13010	2065.11	2019.5	1963.41	1501.64	1536.94	1670.97	2289.43	2303.29	2612.45	1523.96	1426.15	1525.15
AT4G13020	1087.32	1013.54	962.675	838.693	868.657	885.025	1090.3	1133.17	1091.83	683.366	754.569	738.269
AT4G13030	48.3471	66.3062	54.4911	62.487	73.7643	80.9765	85.302	64.4337	70.8666	46.2428	58.9677	56.712
AT4G13040	288.109	295.536	239.588	206.012	213.586	241.024	277.477	274.917	313.495	226.076	223.859	200.518
AT4G13050	831.767	770.099	747.306	636.586	732.138	715.451	799.094	818.737	772.326	771.741	739.281	808.147
AT4G13060	0	0	0	0	0	0	0	0	0	0	0	0
AT4G13070	124.321	128.823	118.496	96.6596	97.9853	97.1718	128.443	109.967	122.515	85.2922	98.2796	101.272
AT4G13075	0	0	0	0	0	0	0	0	0	0	0	0
AT4G13080	0	0	0	0	0	0	0	0	0	0	0	0
AT4G13090	0	0	0	0	0	0	0	0	0	0	0	0
AT4G13095	0	0	0	0	0	0	0	0	0	0	0	0
AT4G13100	411.444	447.093	407.386	512.589	536.167	465.853	489.261	462.204	469.641	614.515	657.381	595.476
AT4G13110	58.2138	77.673	57.0859	64.4397	77.0671	82.8818	80.3996	63.5745	76.8722	59.6018	65.5197	56.712
AT4G13130	12.8268	12.314	11.2442	15.6218	11.0096	3.81066	5.8829	10.3094	10.8102	10.2762	2.18399	6.07629
AT4G13150	420.324	392.154	498.204	432.527	421.667	444.894	537.305	548.975	518.888	473.732	508.87	563.07
AT4G13160	128.268	133.56	130.606	103.494	114.5	131.468	129.424	115.121	142.934	118.176	152.879	106.335
AT4G13170	1595.45	1588.51	1586.3	1614.9	1631.62	1540.46	1538.38	1585.07	1333.25	1792.16	1807.25	1836.05
AT4G13180	570.298	571.18	546.64	426.669	438.182	461.09	535.344	581.621	756.711	545.665	487.03	471.925
AT4G13190	19.7335	5.68339	5.18962	7.81088	3.30288	8.57398	13.7268	9.45027	15.6147	17.4695	15.2879	20.2543
AT4G13195	81.894	89.987	89.0886	79.0851	72.6633	83.8345	99.0288	105.671	110.504	137.701	139.775	171.149
AT4G13200	631.472	628.961	794.013	640.492	642.96	743.078	699.085	725.952	772.326	768.658	761.121	770.676
AT4G13210	41.4404	38.8365	30.2728	36.1253	41.8364	39.0592	49.0242	31.7873	39.6372	41.1047	25.1159	21.267
AT4G13220	680.806	635.592	640.919	634.634	618.739	587.794	684.377	707.052	678.638	579.576	580.941	607.629
AT4G13230	6.90673	4.73616	0	10.74	5.50479	3.81066	2.94145	5.15469	2.40226	2.05523	1.092	1.01272
AT4G13235	59.2005	53.0449	47.5716	35.1489	33.0288	35.2486	40.1998	52.406	45.6429	51.3809	70.9797	62.7883
AT4G13240	0	0	0	0	0	0	0	0	0	0	0	0
AT4G13245	1.97335	1.89446	3.45975	0	2.20192	1.90533	0.980483	0	0	0	0	0
AT4G13250	3358.64	3610.85	3791.02	10646.2	11540.3	10774.6	4355.31	4112.59	4507.84	8787.16	8678.08	9136.71
AT4G13260	62.1605	84.3036	68.3301	74.2033	86.9758	52.3965	68.6338	69.5883	102.096	57.5466	79.7156	91.1444
AT4G13261	0	0	0	0	0	0	0	0	0	0	0	0
AT4G13263	0	0	0	0	0	0	0	0	0	0	0	0
AT4G13265	0	0	0	0	0	0	0	0	0	0	0	0
AT4G13266	0	0	0	0	0	0	0	0	0	0	0	0
AT4G13270	385.79	394.995	341.65	374.922	394.143	386.782	396.115	432.135	423.998	390.495	393.118	360.527
AT4G13280	81.894	98.512	85.6288	81.0378	97.9853	81.9291	76.4777	65.2928	58.8553	32.8838	38.2198	55.6993
AT4G13290	100.641	134.507	91.6834	93.7305	95.7834	94.3138	93.1459	121.135	85.2801	43.1599	50.2318	70.8901
AT4G13300	0.986675	0	1.72987	0.97636	0	0.952664	0	0	0	0	0	0
AT4G13310	2.96003	1.89446	0.864937	1.95272	1.10096	2.85799	5.8829	0.859115	4.80451	5.13809	4.36798	1.01272
AT4G13320	0.986675	0	3.45975	0.97636	0	0.952664	0	0	1.20113	0	0	0
AT4G13330	100.641	122.193	108.982	106.423	114.5	80.9765	85.302	91.9253	61.2576	71.9332	81.8996	83.0426
AT4G13340	3679.31	3944.27	2836.13	2926.15	2877.91	2977.08	4230.79	3706.22	4139.09	2663.58	2651.36	2558.12
AT4G13345	192.402	196.077	205.855	269.475	262.028	263.888	237.277	227.666	222.209	266.153	235.871	259.255
AT4G13350	1536.25	1595.14	1474.72	1414.74	1501.71	1563.32	1846.25	1601.39	1778.87	1259.86	1156.42	1203.11
AT4G13360	677.846	627.067	710.979	691.263	664.979	749.747	708.889	753.444	827.578	682.338	680.313	689.659
AT4G13370	261.469	240.597	270.725	232.374	249.918	229.592	247.082	232.82	207.795	188.054	218.399	207.607
AT4G13380	0	0	0	0	0	0	0	0	0	0	0	0
AT4G13390	62.1605	35.0476	45.8417	20.5036	9.90863	24.7693	17.6487	26.6326	82.8779	19.5247	3.27599	22.2797
AT4G13395	9.86675	13.2612	6.05456	5.85816	11.0096	8.57398	12.7463	7.73204	3.60339	0	0	4.05086
AT4G13400	73.014	71.9896	66.6002	71.2742	67.1585	79.0711	65.6924	52.406	62.4587	77.0713	75.3477	78.9918
AT4G13410	386.777	385.523	371.923	208.941	214.687	221.971	299.047	331.619	291.874	318.561	259.895	308.878
AT4G13420	4.93338	0	1.72987	0.97636	0	0	0	0.859115	1.20113	0	0	0
AT4G13430	6541.66	6114.38	6237.93	6711.5	6502.26	6748.67	7028.1	7286.16	6839.23	7569.43	7638.51	7816.13
AT4G13440	1.97335	2.84169	2.59481	4.8818	0	1.90533	0	3.43646	9.60903	2.05523	1.092	2.02543
AT4G13445	0	0	0	0	0	0	0	0	0	0	0	0
AT4G13450	0.986675	0.947231	1.72987	1.95272	2.20192	1.90533	5.8829	2.57735	0	0	1.092	0
AT4G13460	844.594	845.877	756.82	1000.77	1121.88	1002.2	915.771	932.999	1029.37	1026.59	1013.37	1061.33
AT4G13480	0	0	0	0	0	0	0	0	0	2.05523	0	0
AT4G13490	0	0	0	0	0	0	0.980483	0	0	0	0	0
AT4G13493	281.202	285.117	276.78	185.508	173.952	146.71	251.004	237.975	252.237	152.087	138.683	133.678
AT4G13494	50.3204	36.942	58.8157	50.7707	28.6249	25.7219	41.1803	33.5055	28.8271	32.8838	22.9319	23.2924
AT4G13495	5008.36	5187.04	5086.7	3641.82	3448.2	3173.32	4653.37	4772.39	5021.92	2475.53	2775.85	2740.41
AT4G13500	1712.87	1777.95	1736.79	1678.36	1845.21	1874.84	1822.72	1793.83	2127.2	1845.6	1807.25	1888.71
AT4G13505	14.8001	17.9974	52.7612	17.5745	25.3221	24.7693	25.4926	27.4917	24.0226	38.0218	14.1959	35.445
AT4G13510	1061.66	1158.46	901.265	1800.41	1974.02	2061.57	1320.71	1315.31	1557.86	2436.48	2311.75	2330.26
AT4G13520	982.729	1112.05	1058.68	958.785	944.623	1087.94	1060.88	1064.44	1109.84	1060.5	1116.02	1039.05
AT4G13530	890.968	908.395	878.776	939.258	924.806	951.712	1092.26	1103.1	1253.98	1022.48	1031.94	1004.61
AT4G13540	92.7475	121.246	69.195	135.714	126.61	112.414	113.736	95.3618	91.2858	138.728	151.787	146.844
AT4G13550	797.234	810.83	889.156	811.355	876.363	891.694	939.303	857.397	1082.22	807.707	927.104	889.164
AT4G13554	12.8268	9.47231	19.8936	1.95272	1.10096	1.90533	4.90242	9.45027	6.00564	2.05523	0	2.02543
AT4G13555	1.97335	4.73616	6.05456	2.92908	2.20192	0.952664	0.980483	4.29558	1.20113	0	1.092	0
AT4G13560	98.6675	108.932	96.873	73.227	96.8844	71.4498	115.697	122.853	141.733	51.3809	42.5878	55.6993
AT4G13564	8.88008	6.63062	14.7039	8.78724	7.70671	4.76332	21.5706	16.3232	6.00564	6.1657	5.45998	9.11444
AT4G13570	0	0	10.3792	0	0	0	0.980483	0	0	0	0	0
AT4G13572	4.93338	2.84169	14.7039	0.97636	4.40384	0	6.86338	1.71823	1.20113	0	0	1.01272
AT4G13575	447.951	476.457	461.012	268.499	273.038	255.314	533.383	571.312	565.732	151.06	159.431	140.767
AT4G13577	6.90673	3.78892	6.9195	3.90544	2.20192	3.81066	9.80483	15.4641	3.60339	2.05523	0	0
AT4G13580	38.4803	37.8892	44.1118	26.3617	18.7163	21.9113	12.7463	19.7597	52.8497	17.4695	20.7479	27.3433
AT4G13590	1937.83	1834.79	1972.06	1917.57	1963.01	2031.08	1857.04	1991.43	1986.67	2376.88	2250.6	2225.95
AT4G13600	16.7735	26.5225	17.2987	30.2671	23.1201	23.8166	23.5316	25.7735	16.8158	24.6628	16.3799	21.267
AT4G13610	0	0	0	0	0	0	0	0	0	0	0	0
AT4G13615	2073.99	2117.06	2011.84	1691.05	1434.55	1758.62	2208.05	2147.79	2310.97	1888.76	1670.75	1618.32
AT4G13620	9.86675	9.47231	3.45975	8.78724	3.30288	5.71599	0.980483	2.57735	12.0113	5.13809	8.73596	7.08901
AT4G13630	453.871	468.879	500.799	439.362	439.283	448.705	496.125	472.513	460.032	403.854	388.75	360.527
AT4G13640	445.977	482.141	504.258	505.754	510.845	475.38	474.554	457.908	456.429	453.179	466.282	470.912
AT4G13650	120.374	102.301	121.956	161.099	172.851	192.438	150.014	172.682	123.716	221.965	211.847	208.619
AT4G13660	130.241	121.246	133.2	125.95	128.812	103.84	111.775	135.74	159.75	100.707	49.1398	124.564
AT4G13670	1971.38	1940.88	1786.1	2271.01	2252.56	2068.23	2087.45	2028.37	2058.73	2373.8	2500.67	2438.62
AT4G13680	4.93338	2.84169	3.45975	6.83452	3.30288	7.62131	2.94145	5.15469	3.60339	0	3.27599	5.06358
AT4G13690	69.0673	71.9896	70.0599	75.1797	63.8556	82.8818	64.7119	73.8839	63.6598	55.4913	72.0717	70.8901
AT4G13700	0	0	0	0	0	0	0	0	0	0	0	0
AT4G13710	85.8407	87.1453	85.6288	160.123	134.317	131.468	80.3996	76.4613	68.4643	121.259	147.419	143.806
AT4G13720	548.591	534.238	538.856	496.967	481.119	547.782	504.949	535.229	480.451	517.919	559.101	536.739
AT4G13730	455.844	409.204	448.038	476.463	460.201	502.054	443.178	432.135	523.692	401.798	420.418	425.34
AT4G13750	458.804	410.151	406.521	519.423	465.706	428.699	427.491	428.699	333.914	342.197	404.038	374.705
AT4G13760	0	0	0	0	0	0	0	0	0	0	0	0
AT4G13770	3711.87	3453.6	3574.79	4076.3	3870.97	4215.54	3712.11	4231.14	3674.25	5398.07	5073.41	5759.31
AT4G13780	2070.04	1965.5	2068.93	2156.78	2219.53	2256.86	2182.56	2103.97	1932.62	2235.07	2213.47	2142.9
AT4G13790	0	0	0.864937	0	0	0	0	1.71823	3.60339	0	0	0
AT4G13800	353.23	319.217	327.811	130.832	105.692	119.083	351.013	323.886	384.361	94.5408	115.751	93.1698
AT4G13810	360.136	368.473	374.518	368.088	344.6	403.93	475.534	461.345	536.904	396.66	378.922	326.094
AT4G13820	2.96003	1.89446	5.18962	0.97636	2.20192	2.85799	7.84387	6.01381	4.80451	3.08285	4.36798	1.01272
AT4G13830	866.301	923.55	804.392	927.542	960.036	979.339	1225.6	1215.65	1440.15	674.117	736.005	691.684
AT4G13840	2383.81	2287.56	2342.25	2043.52	2041.18	2257.81	3224.81	3363.44	3779.95	1370.84	1419.59	1516.03
AT4G13850	2465.7	2283.77	2964.14	3308.88	3212.6	2916.11	2287.47	2446.76	2302.56	2721.13	2668.84	2870.03
AT4G13860	39.467	42.6254	29.4079	29.2908	16.5144	20.006	21.5706	25.7735	30.0282	17.4695	10.92	13.1653
AT4G13870	89.7874	85.2508	76.1145	85.9196	86.9758	84.7871	73.5362	91.0662	84.079	92.4856	86.2676	81.0172
AT4G13880	0.986675	0	8.64937	4.8818	0	0	0.980483	2.57735	2.40226	0	1.092	1.01272
AT4G13885	12.8268	28.4169	23.3533	28.3144	22.0192	24.7693	17.6487	31.7873	22.8214	19.5247	12.0119	20.2543
AT4G13890	4.93338	1.89446	5.18962	5.85816	1.10096	1.90533	0	3.43646	3.60339	3.08285	2.18399	7.08901
AT4G13918	38.4803	68.2006	57.9508	45.8889	58.3508	51.4439	63.7314	44.674	46.844	39.0495	46.9558	44.5595
AT4G13920	15.7868	11.3668	20.7585	9.7636	17.6153	15.2426	13.7268	15.4641	19.2181	6.1657	7.64397	11.1399
AT4G13930	6501.2	6581.36	6905.66	6912.63	6601.35	7131.65	6002.52	6152.98	6304.72	8452.15	8532.85	8375.15
AT4G13940	24689.6	23547.2	23818.6	26636.1	24762.8	24102.4	22152.1	21604.2	20160.9	30050.6	30669.8	28923.1
AT4G13950	81.894	71.0423	117.631	84.9433	82.5719	92.4084	100.009	108.249	98.4925	85.2922	97.1876	89.1189
AT4G13955	0	0	0	0	0	0	0	0	0	0	0	0
AT4G13960	0	0	0	0	0	0	0	0	0	0	0	0
AT4G13965	0	0	0	0	0	0	0	0	0	0	0	0
AT4G13968	0	0	0	0	0	0	0	0	0	0	0	0
AT4G13970	377.897	366.578	390.087	371.017	459.1	391.545	395.135	419.248	354.333	399.743	358.174	346.349
AT4G13980	189.442	226.388	197.206	189.414	189.365	177.196	193.155	227.666	237.823	163.391	183.455	211.657
AT4G13985	0	0	0	0	0	0	0	0	0	0	0	0
AT4G13990	140.108	112.721	134.93	130.832	105.692	92.4084	132.365	127.149	134.526	96.596	129.947	137.729
AT4G13992	14.8001	7.57785	11.2442	17.5745	5.50479	7.62131	8.82435	9.45027	12.0113	14.3866	8.73596	23.2924
AT4G14000	363.096	361.842	366.733	372.969	355.61	407.74	341.208	328.182	308.69	413.102	384.382	379.768
AT4G14010	133.201	139.243	121.956	150.359	139.822	151.474	125.502	140.895	117.711	174.695	158.339	173.174
AT4G14020	244.695	244.386	296.674	358.324	346.802	270.557	280.418	261.171	223.41	517.919	440.074	534.714
AT4G14030	2638.37	2642.77	2660.55	2474.1	2470.55	2794.16	2962.04	2786.97	2891.12	2856.78	2726.71	2713.06
AT4G14040	3396.14	3415.72	3556.62	4412.17	4109.88	4667.1	3572.88	3789.56	3358.36	4355.04	3885.32	4600.76
AT4G14050	39.467	50.2033	46.7066	104.47	86.9758	88.5978	61.7704	54.1243	38.4361	82.2094	73.1637	66.8392
AT4G14060	72.0273	53.0449	65.7352	61.5107	61.6537	69.5445	82.3606	61.8563	57.6542	21.58	10.92	14.178
AT4G14070	1278.73	1294.86	1492.88	1483.09	1599.69	1705.27	1677.61	1595.38	1824.51	1556.84	1496.03	1680.09
AT4G14080	0	0	0	0	0	0	0	0	0	0	0	0
AT4G14090	400.59	375.104	458.417	403.236	330.288	273.415	21.5706	22.337	10.8102	30.8285	26.2079	34.4323
AT4G14096	219.042	215.969	246.507	194.296	192.668	161.953	205.901	164.95	164.555	152.087	161.615	151.907
AT4G14100	389.737	405.415	394.411	492.085	433.778	473.474	390.232	436.431	475.647	493.256	463.006	454.709
AT4G14103	47.3604	53.0449	62.2755	110.329	80.37	97.1718	50.9851	45.5331	44.4418	87.3475	107.016	93.1698
AT4G14104	0	0.947231	0	0	0	0	0	0.859115	0	1.02762	1.092	0
AT4G14105	0	0	0	0	0	0	0	0	0	0	0	0
AT4G14110	434.137	441.41	403.061	475.487	389.739	430.604	391.213	445.881	393.97	425.434	443.35	442.556
AT4G14120	30.5869	49.256	66.6002	65.4161	45.1393	57.1599	51.9656	38.6602	52.8497	44.1875	52.4158	45.5722
AT4G14130	204.242	214.074	183.367	81.0378	83.6729	83.8345	173.546	140.895	144.135	41.1047	27.2999	39.4959
AT4G14140	14.8001	11.3668	9.51431	5.85816	9.90863	11.432	11.7658	6.87292	9.60903	3.08285	7.64397	11.1399
AT4G14145	176.615	174.291	160.878	164.028	160.74	171.48	134.326	189.005	178.968	149.005	159.431	178.238
AT4G14147	110.508	103.248	134.065	108.376	120.005	105.746	101.97	146.05	123.716	97.6237	96.0956	90.1316
AT4G14150	218.055	260.489	247.372	215.775	235.605	182.912	222.57	260.312	165.756	224.021	212.939	232.924
AT4G14160	1718.79	1657.65	1799.93	1682.27	1890.35	1776.72	1872.72	1990.57	1993.87	1633.91	1743.92	1775.29
AT4G14165	0	0	0	0	0	0	0	0	0	0	0	0
AT4G14170	40.4537	34.1003	51.0313	96.6596	81.471	80.0238	54.9071	49.8287	40.8384	77.0713	86.2676	83.0426
AT4G14180	30.5869	30.3114	49.3014	31.2435	24.2211	22.8639	34.3169	13.7458	19.2181	45.2152	30.5759	22.2797
AT4G14190	253.576	288.905	273.32	268.499	313.773	285.799	285.321	253.439	266.651	358.638	378.922	347.361
AT4G14200	312.776	313.534	369.328	281.192	308.269	286.752	308.852	302.409	239.025	354.528	343.978	335.209
AT4G14210	3084.35	2979.99	3138.86	2842.18	2854.79	2938.97	3492.48	3421	3928.89	3067.44	3180.98	3298.41
AT4G14220	315.736	321.111	288.024	361.253	391.941	394.403	328.462	344.505	312.293	405.909	368.002	409.137
AT4G14225	0	0	0	0	0	0	0	0	0	0	0	0
AT4G14226	0	2.84169	0	0	0	0	0	0	0	1.02762	0	0
AT4G14230	997.529	1051.43	1088.09	1365.93	1361.89	1288.95	1289.34	1341.94	1395.71	1140.66	1158.61	1283.11
AT4G14240	893.928	897.028	909.914	585.816	564.792	625.9	1002.05	938.154	1000.54	805.652	723.993	733.206
AT4G14245	0	0	0	0	0	0	0	0	1.20113	1.02762	0	0
AT4G14250	0	0	0	0	0	0	0	0	1.20113	0	0	0
AT4G14260	0	0	0	0	0	0	0	0	0	0	0	0
AT4G14270	305.869	313.534	434.199	566.289	594.518	509.675	441.217	408.939	417.993	491.201	513.238	617.756
AT4G14272	0	0	0	0	0	0	0	0	0	0	0	0
AT4G14276	0	0	0	0	0	0	0	0	0	0	0	0
AT4G14280	0	0.947231	3.45975	0	0	0	0	0	6.00564	0	0	0
AT4G14290	108.534	133.56	110.712	107.4	104.591	107.651	94.1264	99.6574	87.6824	155.17	114.659	148.869
AT4G14300	1186.97	1106.37	1135.66	1154.06	1203.35	1175.59	1184.42	1331.63	1237.16	1205.4	1276.54	1235.51
AT4G14301	0	0	0	0	0	0	0	0	0	0	0	0
AT4G14305	17.7602	19.8919	20.7585	15.6218	14.3125	15.2426	14.7072	9.45027	13.2124	12.3314	12.0119	15.1907
AT4G14310	604.832	519.083	572.589	553.596	628.648	557.309	578.485	457.908	372.35	592.935	524.158	530.663
AT4G14315	0	0	0	0	0	0	0	0	0	0	0	0
AT4G14320	5249.11	5610.45	5078.05	5033.13	4811.19	4927.18	4956.34	5200.23	4728.84	4907.9	4789.49	4816.47
AT4G14330	365.07	370.367	348.57	380.78	349.004	324.859	430.432	432.994	275.058	310.34	384.382	379.768
AT4G14340	382.83	415.834	378.843	410.071	440.384	441.084	397.096	406.362	417.993	336.031	342.886	314.954
AT4G14342	628.512	651.695	784.498	608.272	614.335	681.155	679.475	595.367	584.95	724.47	659.565	670.417
AT4G14345	0	0	0	0	0	0	0	0	0	0	0	0
AT4G14350	844.594	879.978	862.343	799.638	893.979	730.694	924.596	902.071	963.305	728.581	815.72	804.096
AT4G14358	2.96003	2.84169	49.3014	4.8818	1.10096	2.85799	1.96097	0.859115	1.20113	5.13809	2.18399	4.05086
AT4G14360	1711.88	1750.48	1739.39	1713.51	1685.57	1724.32	1873.7	1839.37	1855.74	1590.75	1548.45	1553.5
AT4G14365	158.855	155.346	147.904	155.241	179.456	142.9	200.019	189.005	266.651	175.723	126.671	167.098
AT4G14368	0.986675	0	0	1.95272	1.10096	0.952664	0	0	2.40226	0	2.18399	1.01272
AT4G14370	22.6935	41.6782	22.4884	23.4326	35.2307	29.5326	35.2974	29.2099	38.4361	15.4143	13.1039	23.2924
AT4G14380	12.8268	11.3668	4.32469	8.78724	8.80767	13.3373	8.82435	7.73204	7.20677	22.6076	26.2079	19.2416
AT4G14385	234.829	251.016	259.481	244.09	275.24	239.119	225.511	265.467	230.617	270.263	271.907	263.306
AT4G14390	4.93338	3.78892	5.18962	0	0	0.952664	5.8829	9.45027	2.40226	1.02762	1.092	3.03815
AT4G14400	176.615	179.974	211.91	263.617	232.302	292.468	221.589	262.889	229.416	200.385	150.695	130.64
AT4G14410	744.94	817.46	747.306	857.244	870.859	899.315	702.026	807.568	855.203	1099.55	1018.83	1014.74
AT4G14415	0	0	0	0	0	0	0	0	0	0	0	0
AT4G14420	1130.73	1067.53	1134.8	1078.88	1109.77	1096.52	1008.92	1120.29	1024.56	1252.67	1133.49	1127.15
AT4G14430	744.94	742.629	658.217	855.291	856.546	919.321	772.621	757.74	727.884	925.883	862.676	910.431
AT4G14440	1173.16	1148.04	1026.68	1083.76	946.825	1052.69	1156.97	1140.91	1163.89	1278.36	1267.81	1175.76
AT4G14450	2.96003	3.78892	1.72987	3.90544	4.40384	3.81066	6.86338	3.43646	2.40226	2.05523	2.18399	1.01272
AT4G14455	208.188	220.705	215.369	227.492	200.375	216.255	195.116	190.724	237.823	207.579	183.455	230.899
AT4G14465	185.495	150.61	148.769	122.045	124.408	140.042	145.112	157.218	171.761	239.435	263.171	243.052
AT4G14480	187.468	157.24	173.852	206.988	182.759	195.296	210.804	205.329	221.008	183.944	165.983	194.441
AT4G14490	89.7874	71.0423	91.6834	66.3924	72.6633	57.1599	81.3801	97.08	66.0621	75.0161	72.0717	67.8519
AT4G14500	788.354	781.466	833.8	758.631	757.46	698.303	872.63	782.654	813.164	729.608	744.741	797.007
AT4G14504	2.96003	3.78892	2.59481	3.90544	2.20192	3.81066	1.96097	1.71823	0	1.02762	1.092	2.02543
AT4G14510	856.434	843.036	878.776	1159.92	1147.2	1094.61	917.732	892.621	894.841	1192.04	1283.09	1211.21
AT4G14520	118.401	120.298	144.445	134.738	115.601	103.84	131.385	131.445	141.733	124.342	112.475	103.297
AT4G14530	0	0	0	0	0	0.952664	0.980483	0	0	0	0	0
AT4G14540	773.553	696.215	689.355	883.605	864.253	862.161	832.43	751.726	805.957	893	855.032	887.138
AT4G14548	57.2272	65.3589	51.8962	36.1253	31.9278	42.8699	35.2974	48.1105	46.844	25.6904	36.0358	54.6866
AT4G14550	192.402	160.082	198.936	79.0851	116.702	97.1718	197.077	213.92	243.829	106.872	98.2796	116.462
AT4G14560	289.096	263.33	250.832	211.87	191.567	202.918	266.691	270.621	260.645	134.618	160.523	140.767
AT4G14570	1050.81	1017.33	1066.47	1097.43	1084.44	1121.29	1175.6	1219.08	1227.55	1249.58	1257.98	1271.97
AT4G14580	177.602	188.499	176.447	152.312	161.841	169.574	177.467	218.215	216.203	222.993	205.295	213.683
AT4G14590	64.1339	58.7283	46.7066	73.227	35.2307	55.2545	57.8485	54.9834	49.2463	65.7675	53.5078	55.6993
AT4G14600	144.055	125.982	123.686	134.738	115.601	120.036	113.736	115.981	115.308	126.397	137.591	126.589
AT4G14605	365.07	376.051	394.411	460.842	460.201	407.74	395.135	384.884	423.998	433.655	443.35	493.192
AT4G14615	350.27	358.053	338.191	351.489	315.975	377.255	359.837	353.956	387.964	370.97	258.803	350.399
AT4G14620	193.388	184.71	192.881	231.397	221.293	233.403	206.882	224.229	198.186	221.965	229.319	200.518
AT4G14630	78.934	52.0977	63.1404	43.9362	47.3412	41.9172	31.3755	60.9972	75.6711	69.878	52.4158	39.4959
AT4G14640	11.8401	6.63062	23.3533	7.81088	6.60575	10.4793	0	6.01381	4.80451	2.05523	0	3.03815
AT4G14650	34.5336	41.6782	37.1923	22.4563	15.4134	21.9113	18.6292	21.4779	24.0226	16.4419	26.2079	22.2797
AT4G14660	98.6675	127.876	123.686	143.525	154.134	159.095	108.834	96.2209	86.4813	167.502	144.143	130.64
AT4G14670	0	0	0	0	0	0	0	1.71823	0	0	0	0
AT4G14675	0	0	0.864937	0	0	0	0	0	0	0	0	0
AT4G14680	444.004	412.993	462.742	558.478	573.6	536.35	436.315	446.74	454.027	736.802	648.645	674.468
AT4G14690	3272.8	3430.87	3708.85	3657.44	3607.84	2941.83	1636.43	1725.1	1645.55	5870.78	5340.95	4407.34
AT4G14695	5.92005	11.3668	4.32469	0.97636	3.30288	7.62131	7.84387	3.43646	8.4079	5.13809	1.092	10.1272
AT4G14700	14.8001	14.2085	44.1118	39.0544	29.7259	20.9586	37.2584	28.3508	21.6203	26.7181	45.8638	22.2797
AT4G14710	1140.6	1107.31	1042.25	1269.27	1224.27	1195.59	1207.96	1170.12	1328.45	1344.12	1350.8	1316.53
AT4G14713	114.454	107.984	101.198	93.7305	137.62	103.84	121.58	94.5027	102.096	106.872	114.659	120.513
AT4G14716	940.302	1013.54	1096.74	1259.5	1240.78	1201.31	1135.4	1210.49	1370.49	1261.91	1296.2	1257.79
AT4G14720	195.362	196.077	212.775	191.366	169.548	204.823	181.389	187.287	183.773	207.579	196.559	203.556
AT4G14723	11.8401	14.2085	14.7039	18.5508	9.90863	13.3373	9.80483	8.59115	9.60903	10.2762	22.9319	10.1272
AT4G14730	0.986675	0.947231	0	1.95272	0	0.952664	0.980483	1.71823	0	1.02762	1.092	1.01272
AT4G14740	561.418	559.814	561.344	550.667	520.754	484.906	546.129	590.212	652.213	498.394	525.25	518.51
AT4G14746	156.881	188.499	173.852	166.957	173.952	177.196	200.999	187.287	253.438	153.115	148.511	134.691
AT4G14750	150.961	153.451	160.878	111.305	112.298	125.752	125.502	154.641	183.773	112.01	84.0836	88.1062
AT4G14760	1084.36	1089.32	1174.58	975.383	1063.53	1019.35	1225.6	1297.26	1345.26	1150.93	1192.46	1321.59
AT4G14770	533.791	538.027	613.241	523.329	653.97	496.338	513.773	436.431	362.741	500.45	580.941	502.307
AT4G14780	18.7468	19.8919	16.4338	8.78724	11.0096	13.3373	10.7853	9.45027	27.626	7.19332	9.82796	9.11444
AT4G14785	0	0	0	0	0	0	0	0	0	0	0	0
AT4G14790	279.229	314.481	330.406	341.726	395.244	303.9	333.364	274.917	332.713	402.826	372.37	384.832
AT4G14800	719.286	661.167	643.513	747.891	703.513	635.427	710.85	717.361	657.017	784.072	767.673	767.638
AT4G14805	0.986675	0.947231	0	1.95272	0	0	3.92193	0	0	0	3.27599	0
AT4G14810	0	0	0	0	0	0	0	0	0	0	0	0
AT4G14811	0	0	0	0	0	0	0	0	0	0	0	0
AT4G14815	0	0	0	0	0	0	0	0	0	0	0	0
AT4G14819	3.9467	4.73616	7.78444	1.95272	2.20192	2.85799	0.980483	2.57735	6.00564	4.11047	1.092	1.01272
AT4G14820	30.5869	60.6228	48.4365	91.7778	111.197	79.0711	39.2193	48.1105	33.6316	72.9608	98.2796	91.1444
AT4G14830	75.974	61.57	65.7352	101.541	99.0863	142.9	78.4387	70.4475	79.2745	140.784	146.327	142.793
AT4G14840	67.0939	96.6176	106.387	79.0851	88.0767	93.3611	82.3606	87.6298	70.8666	58.5742	77.5317	70.8901
AT4G14850	110.508	107.037	96.0081	111.305	137.62	111.462	109.814	114.262	85.2801	115.093	163.799	142.793
AT4G14860	0	1.89446	3.45975	2.92908	0	2.85799	0.980483	0.859115	2.40226	1.02762	1.092	1.01272
AT4G14870	738.033	802.305	860.613	958.785	1019.49	1018.4	1016.76	1023.21	976.517	1303.02	1154.24	1211.21
AT4G14880	6235.79	5618.98	6356.42	6656.82	6538.6	6645.79	6408.44	6785.29	6901.68	6695.95	6676.46	6851.02
AT4G14890	2073	2104.75	1899.4	2171.42	2161.18	2441.68	2257.07	2200.19	2175.24	2233.01	2280.09	2256.33
AT4G14900	989.635	968.07	1076.85	894.345	927.007	893.599	903.025	857.397	803.555	944.38	1077.8	1005.63
AT4G14905	175.628	176.185	179.907	170.863	176.153	171.48	200.999	154.641	193.382	161.336	162.707	150.895
AT4G14910	543.658	595.808	645.243	596.556	585.71	612.563	567.7	657.223	678.638	667.951	722.901	629.909
AT4G14920	720.273	735.051	646.973	689.31	755.258	715.451	777.523	712.207	695.453	593.963	736.005	711.939
AT4G14930	508.138	424.36	399.601	425.693	419.465	452.516	495.144	437.29	438.412	432.627	397.486	457.747
AT4G14940	77.9473	64.4117	69.195	51.7471	56.1489	64.7812	60.79	65.2928	78.0734	68.8504	53.5078	72.9155
AT4G14950	345.336	330.584	349.435	381.757	407.355	428.699	370.623	375.433	353.132	317.534	339.61	336.221
AT4G14960	10011.8	9758.38	9800.61	9246.12	9242.55	9577.13	10053.9	10157.3	9920.12	8847.79	8822.23	8354.9
AT4G14965	324.616	332.478	338.191	341.726	319.278	334.385	325.52	278.353	311.092	359.666	358.174	329.132
AT4G14970	221.015	236.808	218.829	221.634	220.192	179.101	230.414	175.26	135.728	201.413	234.779	232.924
AT4G14980	14.8001	8.52508	4.32469	3.90544	1.10096	0	5.8829	4.29558	3.60339	5.13809	0	5.06358
AT4G14990	550.565	540.869	552.695	641.468	677.09	634.474	620.646	602.24	623.386	574.438	539.446	600.54
AT4G15000	9330.99	9261.08	8704.73	8837.03	8278.11	7960.46	8480.2	8643.56	7527.47	8126.4	7778.28	7734.1
AT4G15010	289.096	305.956	292.349	347.584	269.735	305.805	301.989	282.649	216.203	298.009	264.263	271.408
AT4G15020	589.045	532.344	560.479	531.14	593.417	534.445	639.275	554.989	512.882	578.549	625.713	595.476
AT4G15025	0	0	1.72987	0	0	0	0	0	0	0	1.092	0
AT4G15030	340.403	331.531	288.024	297.79	304.966	280.083	308.852	329.041	295.478	360.694	337.426	300.776
AT4G15040	0	0	0	0.97636	0	0	0	0	0	0	0	0
AT4G15050	0	0	0	0	0	0	0	0	0	0	0	0
AT4G15053	0	0	0	0	0	0	0	0	0	0	0	0
AT4G15056	0	0	0	0	0	0	0	0	0	0	0	0
AT4G15060	0	0	0	0	0	0	0	0	0	0	0	0
AT4G15070	47.3604	56.8339	55.356	26.3617	25.3221	40.0119	46.0827	34.3646	45.6429	34.939	17.4719	23.2924
AT4G15075	0.986675	0	0.864937	0	0	0	0	0	2.40226	0	1.092	0
AT4G15080	673.899	697.162	750.766	888.487	945.724	948.854	765.757	789.527	840.79	969.043	899.804	1030.94
AT4G15090	507.151	572.128	566.534	575.076	619.84	583.983	564.758	621.14	593.357	523.057	609.333	617.756
AT4G15093	119.388	89.0397	117.631	106.423	108.995	102.888	113.736	135.74	156.147	118.176	115.751	144.818
AT4G15096	0	0	0	0	0	0	0	0	0	0	0	0
AT4G15100	0	0	0	0	0	0	0	0	0	0	1.092	0
AT4G15110	1920.07	1839.52	1977.25	2240.75	2432.02	2203.51	2024.7	2141.77	2280.94	2611.18	2381.64	2667.49
AT4G15120	20.7202	19.8919	8.64937	16.5981	19.8173	12.3846	15.6877	15.4641	12.0113	19.5247	13.1039	10.1272
AT4G15130	329.55	341.003	322.622	431.551	476.715	431.557	341.208	385.743	365.143	497.367	481.57	468.887
AT4G15140	96.6942	88.0925	121.091	80.0615	91.3796	89.5504	123.541	96.2209	81.6767	71.9332	78.6236	51.6485
AT4G15150	0	0	1.72987	1.95272	0	0	0	0.859115	1.20113	3.08285	0	1.01272
AT4G15160	301.923	312.586	223.154	86.896	68.2595	85.7398	132.365	146.909	231.818	68.8504	38.2198	52.6612
AT4G15165	32.5603	36.942	31.1377	27.3381	30.8269	20.006	21.5706	30.9282	30.0282	32.8838	17.4719	25.3179
AT4G15180	1449.43	1396.22	1338.92	1553.39	1743.92	1668.12	1632.5	1592.8	1585.49	1485.93	1639.08	1752
AT4G15200	0	0	0	0	0	0	0	0	0	0	0	0
AT4G15210	10.8534	4.73616	6.9195	5.85816	5.50479	4.76332	5.8829	11.1685	10.8102	3.08285	2.18399	2.02543
AT4G15215	106.561	102.301	128.011	182.579	187.163	160.048	111.775	98.7983	78.0734	171.612	187.823	168.111
AT4G15230	90.7741	84.3036	71.7898	120.092	82.5719	93.3611	44.1217	60.9972	81.6767	76.0437	89.5436	86.0808
AT4G15233	220.029	195.13	228.343	314.388	307.168	304.853	292.184	256.875	283.466	200.385	172.535	195.454
AT4G15236	12.8268	17.0502	12.9741	22.4563	20.9182	18.1006	11.7658	20.6188	15.6147	18.4971	7.64397	8.10172
AT4G15240	140.108	149.663	159.148	154.265	142.024	152.426	126.482	159.795	142.934	168.529	153.971	179.251
AT4G15242	0	0	0.864937	0	0	0	0	0	0	0	0	0
AT4G15245	0	0	0	0	0	0	0	0	0	0	0	0
AT4G15248	34.5336	17.9974	16.4338	1.95272	0	4.76332	18.6292	23.1961	27.626	7.19332	12.0119	4.05086
AT4G15250	0	0	0	0.97636	1.10096	0	0	0	0	0	0	0
AT4G15258	1.97335	1.89446	0	0.97636	1.10096	3.81066	10.7853	2.57735	2.40226	5.13809	1.092	1.01272
AT4G15260	89.7874	88.0925	94.2782	154.265	157.437	146.71	104.912	83.3342	87.6824	137.701	132.131	107.348
AT4G15270	0.986675	3.78892	2.59481	6.83452	3.30288	2.85799	4.90242	4.29558	2.40226	2.05523	2.18399	2.02543
AT4G15280	4.93338	0.947231	0	0	0	3.81066	0.980483	0	0	1.02762	0	1.01272
AT4G15290	5.92005	5.68339	5.18962	4.8818	3.30288	2.85799	0	1.71823	3.60339	4.11047	4.36798	4.05086
AT4G15300	11.8401	7.57785	9.51431	6.83452	1.10096	2.85799	0	2.57735	7.20677	5.13809	1.092	6.07629
AT4G15310	0	0	0	0	0	0	0	0	1.20113	0	0	0
AT4G15320	51.3071	43.5726	43.2469	38.078	38.5336	37.1539	36.2779	44.674	25.2237	39.0495	50.2318	22.2797
AT4G15330	8.88008	5.68339	11.2442	1.95272	2.20192	3.81066	1.96097	5.15469	6.00564	3.08285	0	1.01272
AT4G15340	31.5736	14.2085	12.1091	8.78724	7.70671	7.62131	7.84387	12.8867	20.4192	13.359	13.1039	8.10172
AT4G15350	1.97335	3.78892	7.78444	0.97636	0	1.90533	0.980483	0	3.60339	1.02762	0	0
AT4G15360	0.986675	0	0	0	0	0	0	0	0	0	0	0
AT4G15370	1.97335	2.84169	0	0	2.20192	0	0	0	0	2.05523	0	2.02543
AT4G15380	13.8135	13.2612	6.9195	11.7163	2.20192	6.66865	4.90242	1.71823	4.80451	6.1657	1.092	1.01272
AT4G15390	445.977	391.206	298.403	142.548	123.307	169.574	188.253	242.271	387.964	118.176	92.8196	120.513
AT4G15393	57.2272	54.9394	52.7612	24.409	18.7163	26.6746	22.5511	42.0967	74.47	10.2762	0	7.08901
AT4G15396	3.9467	9.47231	12.9741	5.85816	9.90863	10.4793	16.6682	7.73204	13.2124	11.3038	5.45998	13.1653
AT4G15400	12.8268	13.2612	7.78444	9.7636	7.70671	6.66865	6.86338	5.15469	14.4135	11.3038	4.36798	6.07629
AT4G15410	383.817	355.212	358.949	440.338	443.686	496.338	403.959	401.207	354.333	434.682	413.866	408.124
AT4G15415	601.872	593.914	614.106	536.021	563.691	585.889	597.114	588.494	592.156	508.671	509.962	564.082
AT4G15417	8.88008	8.52508	16.4338	7.81088	7.70671	7.62131	16.6682	27.4917	28.8271	10.2762	17.4719	6.07629
AT4G15420	284.162	345.739	316.567	289.979	285.148	322.953	337.286	313.577	330.31	341.169	281.735	348.374
AT4G15430	100.641	85.2508	81.3041	30.2671	36.3316	46.6806	72.5558	53.2652	72.0677	140.784	163.799	132.666
AT4G15440	23.6802	17.9974	36.3274	31.2435	34.1297	25.7219	12.7463	18.0414	13.2124	102.762	119.027	98.2334
AT4G15450	285.149	257.647	274.185	246.043	231.201	220.065	239.238	236.257	228.214	376.108	407.314	389.895
AT4G15460	0	0	0	0	1.10096	0.952664	0.980483	1.71823	0	1.02762	0	0
AT4G15470	1774.04	1792.16	1636.46	1742.8	1711.99	1835.78	1837.43	2048.99	2106.78	1618.5	1715.52	1561.61
AT4G15475	343.363	446.146	397.871	378.828	424.97	352.486	394.154	380.588	407.183	411.047	383.29	420.277
AT4G15480	57.2272	46.4143	53.6261	43.9362	30.8269	52.3965	29.4145	37.8011	37.235	68.8504	64.4277	54.6866
AT4G15490	976.809	975.648	1045.71	1103.29	1012.88	1308.96	1121.67	1197.61	1279.2	1347.21	1338.79	1332.73
AT4G15500	77.9473	89.987	100.333	87.8724	84.7738	96.2191	125.502	125.431	170.56	57.5466	65.5197	73.9282
AT4G15510	918.595	897.028	1003.33	932.423	966.642	1013.63	1069.71	1040.39	1094.23	1117.02	1082.17	1014.74
AT4G15520	236.802	265.225	228.343	252.877	221.293	237.213	247.082	201.892	225.812	252.794	264.263	245.077
AT4G15530	1700.04	1515.57	1542.18	1092.55	1002.97	969.812	1776.64	1873.73	2341	1696.6	1555	1946.44
AT4G15540	766.647	767.257	772.389	834.787	813.609	692.587	855.962	823.033	926.07	1242.39	1346.43	1176.77
AT4G15545	5705.94	5980.82	6064.94	5204.97	5469.56	6040.84	6761.41	6729.45	7287.25	6241.75	6365.24	6406.44
AT4G15550	689.686	646.012	745.576	424.716	352.307	437.273	717.714	673.546	677.436	618.626	632.265	659.277
AT4G15560	8418.31	7933.06	8644.18	5962.63	6146.65	6196.13	9886.21	9756.11	9802.41	7486.19	7868.92	8675.93
AT4G15562	0	0	0	0	0	0.952664	0	0	0	0	0	0
AT4G15563	41.4404	41.6782	37.1923	28.3144	34.1297	40.0119	16.6682	15.4641	33.6316	41.1047	45.8638	31.3942
AT4G15570	308.829	279.433	313.107	315.364	346.802	277.225	306.891	246.566	258.243	336.031	287.195	310.904
AT4G15610	289.096	264.277	243.912	317.317	331.389	359.154	229.433	362.547	460.032	165.446	215.123	191.403
AT4G15620	241.735	244.386	300.133	190.39	219.091	225.781	210.804	255.157	251.036	254.849	266.447	294.7
AT4G15630	548.591	604.333	608.916	473.534	457.999	543.971	606.919	626.295	689.448	599.101	599.505	648.138
AT4G15640	503.204	471.721	521.557	515.518	462.403	540.161	397.096	371.138	386.763	438.793	428.062	439.518
AT4G15650	0	0	0	0	0	0	0	0	1.20113	0	0	0
AT4G15660	24.6669	26.5225	14.7039	66.3924	57.2499	68.5918	52.9461	17.1823	45.6429	6.1657	10.92	7.08901
AT4G15670	13.8135	19.8919	22.4884	60.5343	29.7259	68.5918	50.0046	31.7873	44.4418	8.22094	13.1039	16.2034
AT4G15680	43.4137	58.7283	40.6521	73.227	80.37	118.13	93.1459	75.6022	73.2688	12.3314	22.9319	23.2924
AT4G15690	105.574	90.9342	68.3301	134.738	107.894	146.71	147.072	118.558	126.118	13.359	20.7479	16.2034
AT4G15700	129.254	158.188	103.792	134.738	114.5	173.385	172.565	160.655	156.147	28.7733	21.8399	31.3942
AT4G15710	14.8001	1.89446	6.05456	4.8818	9.90863	14.29	9.80483	7.73204	2.40226	1.02762	1.092	3.03815
AT4G15715	0	0	0	0	0	0	0	0	0	0	0	0
AT4G15720	8.88008	17.9974	14.7039	30.2671	23.1201	22.8639	12.7463	8.59115	16.8158	39.0495	27.2999	28.356
AT4G15730	86.8274	83.3563	83.034	71.2742	67.1585	77.1658	88.2435	55.8425	76.8722	83.237	72.0717	74.9409
AT4G15733	0	0	0	0	0	0	0	0	0	0	0	0
AT4G15735	0	0	0	0	0	0	0	0	0	0	0	0
AT4G15740	7.8934	9.47231	2.59481	1.95272	1.10096	3.81066	4.90242	9.45027	8.4079	1.02762	0	1.01272
AT4G15750	1.97335	0.947231	1.72987	1.95272	2.20192	0	0	2.57735	2.40226	0	0	0
AT4G15755	0	0	0	0	1.10096	0	0	0	0	0	0	0
AT4G15760	534.778	498.244	582.103	535.045	474.513	461.09	595.153	612.549	711.068	331.92	347.254	272.42
AT4G15765	35.5203	44.5199	56.2209	43.9362	72.6633	45.7279	27.4535	37.8011	44.4418	67.8227	77.5317	93.1698
AT4G15770	960.035	994.593	958.351	1067.16	904.988	974.576	764.777	792.963	711.068	976.237	919.46	826.375
AT4G15775	0	0	0	0	0	0	0	0	0	0	0	0
AT4G15780	575.232	499.191	464.471	483.298	464.605	555.403	554.954	491.414	496.066	525.112	495.766	481.04
AT4G15790	385.79	370.367	349.435	364.182	310.47	348.675	365.72	337.632	329.109	383.301	374.554	362.552
AT4G15800	456.831	508.663	489.555	377.851	366.619	419.172	550.051	519.765	557.324	427.489	419.326	408.124
AT4G15802	1150.46	1177.41	1062.14	1013.46	979.853	1025.07	1111.87	1145.2	1129.06	988.568	1052.68	1150.44
AT4G15810	409.47	420.571	397.006	512.589	607.729	571.599	491.222	481.105	460.032	654.592	609.333	653.201
AT4G15820	360.136	405.415	365.004	462.794	474.513	417.267	342.189	359.11	347.126	494.284	504.502	488.129
AT4G15830	297.976	287.958	315.702	284.121	298.36	276.273	351.993	291.24	205.393	259.987	342.886	273.433
AT4G15840	582.138	588.231	583.833	668.806	666.08	629.711	673.592	644.337	675.034	722.415	731.637	775.74
AT4G15850	119.388	124.087	138.39	117.163	134.317	152.426	121.58	130.586	122.515	115.093	128.855	151.907
AT4G15870	0	0	0	0	0	0	0	0	0	0	0	0
AT4G15880	498.271	486.877	458.417	481.345	481.119	481.096	457.886	514.61	446.82	484.008	459.73	505.345
AT4G15885	0	0	0	0	2.20192	0	0	0	0	0	2.18399	0
AT4G15890	224.962	235.861	207.585	205.036	212.485	200.06	229.433	203.61	192.181	207.579	228.227	221.785
AT4G15900	1687.21	1791.21	1759.28	1900.97	1883.74	1858.65	1878.61	1762.05	1669.57	1734.62	1812.71	1739.84
AT4G15910	532.805	514.347	435.064	352.466	386.437	367.728	406.901	366.842	273.857	284.65	247.883	273.433
AT4G15920	465.711	442.357	499.934	239.208	273.038	285.799	461.808	536.088	526.094	296.981	301.391	292.675
AT4G15930	627.525	655.484	653.028	553.596	594.518	590.652	671.631	732.825	624.587	703.918	663.933	769.663
AT4G15940	521.951	501.085	535.396	518.447	488.826	539.208	466.71	513.751	653.414	584.714	532.894	539.777
AT4G15950	154.908	168.607	134.065	183.556	128.812	123.846	146.092	152.923	133.325	139.756	153.971	182.289
AT4G15953	6.90673	9.47231	7.78444	13.669	2.20192	6.66865	7.84387	11.1685	8.4079	13.359	7.64397	9.11444
AT4G15955	114.454	111.773	121.956	111.305	105.692	111.462	113.736	111.685	111.705	91.4579	105.924	91.1444
AT4G15960	58.2138	53.9922	44.9767	50.7707	44.0384	45.7279	50.0046	48.1105	42.0395	80.1542	49.1398	70.8901
AT4G15970	0.986675	0	0	0	0	0	0	0	0	1.02762	1.092	0
AT4G15975	16.7735	20.8391	18.1637	22.4563	23.1201	21.9113	18.6292	40.3784	24.0226	15.4143	5.45998	18.2289
AT4G15980	0	0	0	0	0	0	0	0	0	0	0	0
AT4G15990	37.4937	30.3114	27.678	18.5508	20.9182	23.8166	41.1803	48.1105	26.4248	12.3314	9.82796	8.10172
AT4G16000	35.5203	25.5752	20.7585	20.5036	19.8173	22.8639	29.4145	30.9282	18.0169	13.359	14.1959	19.2416
AT4G16008	83.8674	76.7257	59.6807	76.156	92.4806	77.1658	81.3801	75.6022	80.4756	52.4085	60.0597	81.0172
AT4G16015	11.8401	8.52508	6.9195	6.83452	6.60575	2.85799	5.8829	7.73204	8.4079	10.2762	8.73596	10.1272
AT4G16024	0	0	0	0	0	0	0	0	0	0	0	0
AT4G16030	0	0	0	0	0	0	0	0	0	0	0	0
AT4G16040	0	0	0	0	0	0	0	0	0	0	0	0
AT4G16045	0	0	0	0	0	0	0	0	0	0	0	0
AT4G16050	0.986675	0	0.864937	0	1.10096	0.952664	0	0	0	1.02762	0	2.02543
AT4G16060	227.922	240.597	286.294	268.499	235.605	266.746	307.872	285.226	297.88	301.092	293.747	292.675
AT4G16070	213.122	216.916	209.315	198.201	244.413	202.918	228.453	246.566	233.019	221.965	195.467	215.708
AT4G16080	0	0	0.864937	0.97636	0	0.952664	0	0.859115	0	0	0	2.02543
AT4G16090	0	0.947231	0	0	0	0	0	0	0	0	0	0
AT4G16095	0	0	0	0	0	0	0	0	0	0	0	0
AT4G16100	157.868	115.562	134.065	157.194	183.86	153.379	144.131	152.923	132.124	149.005	152.879	125.577
AT4G16105	0	0	0	0	0	0	0	0	0	0	0	0
AT4G16110	243.709	227.335	175.582	163.052	178.355	145.758	225.511	221.652	204.192	156.198	143.051	176.212
AT4G16120	443.017	459.407	435.064	400.307	411.759	408.693	559.856	515.469	414.389	398.716	395.302	396.984
AT4G16130	622.592	620.436	604.591	710.79	722.229	706.877	761.836	664.955	711.068	707.001	677.037	748.396
AT4G16140	537.738	620.436	506.853	382.733	400.749	401.072	502.988	451.895	411.987	723.443	781.868	712.951
AT4G16141	735.073	794.727	737.792	817.213	855.445	900.268	743.206	682.997	550.117	966.988	864.86	732.193
AT4G16143	2583.12	2500.69	2384.63	3087.25	2816.25	2948.5	2492.39	2474.25	2551.2	3297.62	3147.13	3094.86
AT4G16144	241.735	259.541	281.105	302.671	270.836	299.137	247.082	258.594	297.88	265.125	281.735	261.28
AT4G16146	159.841	198.919	294.079	879.7	847.738	861.209	232.375	270.621	332.713	843.674	725.085	747.384
AT4G16150	1248.14	1166.99	1229.94	1296.61	1201.15	1270.85	1430.53	1313.59	1340.46	1168.4	1046.13	1222.35
AT4G16155	2311.78	2259.15	2356.09	2438.95	2648.91	2718.9	2639.46	2552.43	2676.11	2546.44	2499.58	2767.75
AT4G16160	0.986675	1.89446	0	0.97636	2.20192	0	0	0	0	0	0	0
AT4G16162	1.97335	4.73616	4.32469	2.92908	1.10096	0.952664	0.980483	3.43646	4.80451	0	4.36798	1.01272
AT4G16165	0	0	0	0	0	0	0	0	0	0	0	0
AT4G16180	602.859	646.012	670.326	714.695	728.835	832.629	749.089	707.911	739.895	631.985	628.989	715.99
AT4G16190	3618.14	3568.22	3855.03	5795.67	5783.34	6097.05	4663.18	4932.18	5730.58	5518.31	6013.62	6316.3
AT4G16195	0	0	0	0	0	0	0	0	0	0	0	0
AT4G16200	0	0	0	0	0	0	0	0	0	0	0	0
AT4G16210	224.962	235.861	227.479	238.232	177.254	230.545	219.628	219.934	273.857	180.861	236.963	215.708
AT4G16215	0	0	0	0	0	0	0	0	0	0	0	0
AT4G16220	11.8401	15.1557	6.05456	4.8818	1.10096	3.81066	7.84387	10.3094	4.80451	8.22094	9.82796	0
AT4G16230	18.7468	7.57785	9.51431	5.85816	1.10096	3.81066	13.7268	6.87292	10.8102	4.11047	7.64397	6.07629
AT4G16233	5.92005	2.84169	5.18962	2.92908	2.20192	0	4.90242	1.71823	0	2.05523	0	2.02543
AT4G16235	0	0	0	0	0	0	0	0	0	0	0	0
AT4G16240	10.8534	19.8919	25.9481	23.4326	19.8173	29.5326	16.6682	20.6188	24.0226	25.6904	15.2879	25.3179
AT4G16250	332.51	320.164	341.65	406.166	486.624	447.752	374.545	348.801	360.339	373.025	360.358	443.569
AT4G16260	292.056	284.169	227.479	176.721	172.851	213.397	197.077	225.947	373.551	139.756	114.659	104.31
AT4G16265	161.815	148.715	168.663	146.454	123.307	144.805	148.053	152.923	130.923	167.502	152.879	140.767
AT4G16270	13.8135	9.47231	6.05456	2.92908	4.40384	8.57398	4.90242	3.43646	7.20677	11.3038	3.27599	9.11444
AT4G16280	565.365	562.655	518.962	580.934	554.883	543.019	511.812	520.624	522.491	431.599	500.134	524.586
AT4G16295	0	0	0	0	0	0	0	0	0	0	0	0
AT4G16310	720.273	699.057	737.792	759.608	876.363	758.321	780.465	771.486	701.459	711.111	798.248	852.706
AT4G16330	328.563	334.373	339.055	335.868	353.408	413.456	384.349	359.969	396.372	307.258	347.254	283.56
AT4G16340	1523.43	1471.05	1494.61	1591.47	1817.68	1692.88	1608.97	1650.36	1398.11	1718.18	1904.44	1802.63
AT4G16350	40.4537	32.2059	29.4079	23.4326	19.8173	22.8639	28.434	32.6464	21.6203	11.3038	16.3799	17.2162
AT4G16355	5.92005	1.89446	6.9195	4.8818	4.40384	3.81066	1.96097	4.29558	0	1.02762	2.18399	1.01272
AT4G16360	802.167	823.144	770.659	749.844	831.224	778.327	808.899	815.3	754.309	812.845	844.112	822.325
AT4G16370	1637.88	1522.2	1633	2709.4	2713.86	2763.68	1617.8	1663.25	1608.31	7574.57	7958.46	7912.34
AT4G16380	1712.87	1711.65	1571.59	1487	1426.84	1507.12	1737.42	1677.85	1795.69	1704.82	1675.12	1580.85
AT4G16390	1939.8	1887.83	2010.98	2653.75	2795.33	2535.99	2064.9	2121.16	1894.18	3031.47	3027.01	3062.45
AT4G16400	15.7868	12.314	199.801	9.7636	11.0096	14.29	8.82435	6.87292	15.6147	18.4971	19.6559	17.2162
AT4G16410	2354.21	2232.62	2173.59	2466.28	2473.85	2629.35	2361.98	2493.15	2672.51	2406.68	2573.83	2428.49
AT4G16420	636.406	586.336	541.451	590.698	550.479	625.9	590.251	695.883	629.391	530.251	579.849	608.642
AT4G16430	518.005	502.98	491.284	494.038	493.23	532.539	520.637	547.256	467.239	442.903	443.35	473.951
AT4G16440	226.935	255.752	223.154	260.688	198.173	246.74	225.511	247.425	282.265	234.297	262.079	243.052
AT4G16442	309.816	290.8	300.133	267.523	273.038	276.273	261.789	323.886	330.31	249.711	236.963	277.484
AT4G16444	138.135	136.401	162.608	145.478	151.932	120.036	158.838	143.472	163.353	152.087	122.303	171.149
AT4G16447	51.3071	45.4671	55.356	99.5887	85.8748	86.6925	52.9461	46.3922	57.6542	121.259	117.935	143.806
AT4G16450	1271.82	1307.18	1336.33	1219.47	1157.11	1163.2	1232.47	1351.39	1191.52	1158.12	1314.76	1212.22
AT4G16451	0	0	0	0	0	0	0	0	0	0	0	0
AT4G16460	0.986675	0	0	1.95272	1.10096	0	0	0	0	1.02762	0	1.01272
AT4G16465	0	0	0	0	0	0	0	0	0	0	0	0
AT4G16470	81.894	104.195	96.873	89.8251	111.197	75.2605	80.3996	76.4613	93.688	86.3199	101.556	100.259
AT4G16475	0	0	0	0	0	0	0	0	0	0	0	0
AT4G16480	207.202	203.655	170.393	196.248	191.567	178.148	212.765	220.793	172.963	135.645	131.039	139.755
AT4G16490	1850.02	1842.36	1602.73	1686.17	1599.69	1506.16	1934.49	2073.9	1984.26	2282.34	2472.28	2482.16
AT4G16500	370.99	360.895	394.411	378.828	346.802	340.101	327.481	396.911	381.959	337.059	286.103	314.954
AT4G16510	131.228	131.665	153.959	100.565	86.9758	112.414	108.834	100.516	100.895	132.563	72.0717	103.297
AT4G16515	127.281	141.137	120.226	134.738	112.298	122.894	91.1849	128.867	139.331	92.4856	145.235	125.577
AT4G16520	868.274	938.706	998.138	995.887	973.248	848.824	1166.78	1141.76	1252.78	923.828	919.46	962.079
AT4G16530	0	0	0.864937	0	0	1.90533	0	0	1.20113	0	0	0
AT4G16535	232.855	263.33	183.367	275.333	260.927	201.012	240.218	235.398	234.22	237.38	227.135	211.657
AT4G16540	17.7602	15.1557	42.3819	11.7163	18.7163	9.52664	10.7853	19.7597	15.6147	10.2762	16.3799	14.178
AT4G16545	0	1.89446	0	0	0	0	0	1.71823	0	0	0	0
AT4G16550	0	0	0.864937	0	0	0.952664	0	0	0	0	0	0
AT4G16555	0	0	0	0	0	0	0	0	0	0	0	0
AT4G16560	0	0	0	0	0	0	0	0	0	0	0	0
AT4G16563	400.59	467.932	375.383	536.998	488.826	563.977	610.841	536.088	625.788	806.68	787.328	786.88
AT4G16566	147.015	154.399	165.203	138.643	136.519	140.994	160.799	152.923	180.169	147.977	120.119	129.628
AT4G16570	175.628	163.871	159.148	168.91	139.822	157.19	176.487	152.923	144.135	152.087	135.407	149.882
AT4G16580	447.951	368.473	443.713	472.558	467.908	391.545	410.822	394.334	444.418	516.892	513.238	495.218
AT4G16590	0	0.947231	4.32469	2.92908	0	0	1.96097	3.43646	0	2.05523	0	0
AT4G16600	4.93338	3.78892	6.9195	3.90544	3.30288	1.90533	9.80483	2.57735	6.00564	4.11047	3.27599	5.06358
AT4G16610	15.7868	11.3668	27.678	12.6927	24.2211	16.1953	10.7853	18.0414	12.0113	30.8285	41.4958	19.2416
AT4G16620	24.6669	9.47231	19.0286	17.5745	14.3125	8.57398	23.5316	15.4641	18.0169	11.3038	19.6559	19.2416
AT4G16630	1374.44	1455.89	1266.27	1671.53	1574.37	1343.26	1281.49	1321.32	1050.99	1361.59	1389.02	1305.39
AT4G16640	3.9467	9.47231	9.51431	13.669	4.40384	9.52664	7.84387	11.1685	6.00564	5.13809	10.92	14.178
AT4G16650	847.554	921.656	877.047	878.724	858.748	879.309	912.83	889.184	860.008	897.11	862.676	928.66
AT4G16660	2473.59	2593.52	2516.97	1967.36	2053.29	2148.26	2667.89	2629.75	2583.63	1640.08	1656.56	1641.61
AT4G16670	70.0539	76.7257	83.034	74.2033	68.2595	92.4084	96.0874	97.08	90.0846	89.4027	104.832	120.513
AT4G16680	131.228	150.61	109.847	71.2742	105.692	86.6925	138.248	105.671	144.135	71.9332	52.4158	66.8392
AT4G16690	250.616	249.122	244.777	331.962	345.701	375.35	296.106	216.497	270.254	276.429	307.943	316.98
AT4G16695	285.149	233.019	269.86	225.539	173.952	196.249	240.218	241.411	227.013	245.601	208.571	188.365
AT4G16700	119.388	155.346	133.2	188.437	156.336	125.752	95.1069	105.671	85.2801	122.286	128.855	122.539
AT4G16710	207.202	196.077	203.26	172.816	216.889	178.148	191.194	218.215	183.773	170.584	125.579	156.971
AT4G16720	7366.52	7718.04	7391.75	7650.75	6591.44	6688.66	6451.58	6792.17	6005.64	6936.42	7204.98	6776.08
AT4G16730	0	0	0	0	0	0	0	0	0	0	0	0
AT4G16740	25.6536	26.5225	49.3014	58.5816	67.1585	69.5445	47.0632	93.6436	106.9	0	3.27599	0
AT4G16745	45.3871	29.3642	34.5975	32.2199	33.0288	37.1539	32.3559	32.6464	39.6372	18.4971	37.1278	26.3306
AT4G16748	0	0	0	0	0	0	0	0	0	0	0	0
AT4G16750	93.7342	58.7283	81.3041	94.7069	72.6633	78.1185	59.8095	69.5883	45.6429	55.4913	74.2557	54.6866
AT4G16760	1568.81	1425.58	1468.66	1680.31	1813.28	1741.47	1639.37	1596.24	1649.15	1701.73	1621.61	1736.81
AT4G16765	237.789	249.122	204.99	218.705	214.687	205.776	202.96	194.16	219.807	219.91	204.203	215.708
AT4G16770	168.721	210.285	173.852	173.792	149.73	152.426	218.648	229.384	287.07	218.883	186.731	184.314
AT4G16780	91.7608	71.0423	71.7898	48.818	45.1393	35.2486	89.224	111.685	84.079	145.922	191.099	131.653
AT4G16790	158.855	152.504	183.367	122.045	150.831	123.846	139.229	131.445	151.342	181.888	172.535	237.988
AT4G16800	212.135	210.285	198.936	256.783	265.331	294.373	176.487	197.597	210.197	361.721	340.702	328.12
AT4G16807	65.1206	67.2534	67.4651	72.2506	77.0671	75.2605	67.6533	66.1519	43.2406	64.7399	74.2557	63.801
AT4G16810	0	0	0	0	0	0	0	0	0	0	0	0
AT4G16820	0	0	1.72987	0.97636	0	2.85799	0	0	0	2.05523	0	0
AT4G16830	2184.5	2165.37	1953.03	2329.59	2232.74	2160.64	2318.84	2406.38	2337.4	2601.93	2643.72	2821.42
AT4G16835	46.3737	62.5173	56.2209	116.187	105.692	74.3078	47.0632	64.4337	54.0508	160.308	108.108	138.742
AT4G16840	80.9074	89.0397	85.6288	81.0378	74.8652	67.6392	89.224	73.8839	92.4869	87.3475	78.6236	55.6993
AT4G16845	474.591	501.085	448.038	384.686	368.821	412.504	435.335	406.362	390.367	364.804	409.498	396.984
AT4G16850	108.534	125.035	82.1691	110.329	100.187	83.8345	107.853	108.249	146.538	71.9332	104.832	77.9791
AT4G16855	1.97335	0	0	0	0	0	0.980483	0	0	0	0	0
AT4G16857	75.974	91.8814	72.6547	61.5107	71.5623	51.4439	63.7314	63.5745	68.4643	59.6018	75.3477	61.7756
AT4G16860	2613.7	2793.38	3031.61	2373.53	2522.3	2326.41	3282.66	3326.49	3455.65	1324.6	1224.13	1423.88
AT4G16880	974.835	1045.74	1143.45	883.605	778.378	784.995	1094.22	1138.33	1189.12	668.979	628.989	641.049
AT4G16890	4120.36	4289.06	4654.23	4202.25	4476.5	4440.37	5473.06	5233.73	5431.5	5070.26	5048.29	5536.51
AT4G16892	8.88008	10.4195	9.51431	7.81088	8.80767	11.432	1.96097	11.1685	7.20677	13.359	17.4719	10.1272
AT4G16900	281.202	261.436	232.668	333.915	319.278	311.521	297.086	282.649	306.288	309.313	281.735	330.145
AT4G16915	0	0	0.864937	0	0	0	0	0	0	0	0	0
AT4G16920	86.8274	67.2534	83.034	39.0544	45.1393	57.1599	61.7704	79.0386	76.8722	48.298	22.9319	31.3942
AT4G16930	0	0	0	0	0	0	0	0	0	0	0	0
AT4G16940	66.1072	49.256	51.8962	61.5107	40.7355	40.9646	45.1022	27.4917	36.0339	65.7675	78.6236	75.9536
AT4G16950	3258	3574.85	3847.24	3328.41	3385.45	3165.7	4292.56	4266.37	4205.15	2759.15	2503.94	2812.31
AT4G16955	0	0.947231	48.4365	1.95272	0	0.952664	1.96097	3.43646	3.60339	0	1.092	2.02543
AT4G16957	101.628	108.932	89.9535	111.305	91.3796	106.698	107.853	111.685	123.716	121.259	100.464	99.2461
AT4G16960	55.2538	54.9394	46.7066	68.3452	68.2595	65.7338	76.4777	69.5883	68.4643	73.9885	73.1637	58.7375
AT4G16970	217.069	266.172	240.453	244.09	248.817	214.349	236.296	213.92	181.37	207.579	239.147	218.746
AT4G16980	9212.59	9048.9	8033.54	6227.22	6266.66	5893.18	9032.21	9599.76	10586.7	11097.2	11463.8	11669.5
AT4G16983	6.90673	13.2612	326.946	1.95272	7.70671	15.2426	13.7268	14.605	18.0169	8.22094	13.1039	12.1526
AT4G16990	4867.27	5104.63	4816.84	3382.11	3579.22	3744.92	6067.23	5584.25	6028.46	4282.08	4189.99	4478.23
AT4G17000	192.402	193.235	202.395	156.218	200.375	162.906	193.155	164.95	139.331	142.839	159.431	123.551
AT4G17010	112.481	140.19	166.933	157.194	168.447	165.764	140.209	158.936	152.543	167.502	152.879	171.149
AT4G17020	276.269	242.491	261.211	254.83	249.918	266.746	272.574	268.044	254.639	229.159	281.735	243.052
AT4G17030	66.1072	53.9922	69.195	103.494	114.5	66.6865	63.7314	84.1933	43.2406	143.866	105.924	135.704
AT4G17040	3775.02	3699.88	3807.45	4033.34	4201.26	4191.72	4033.71	3936.47	3950.51	4385.87	4461.89	4304.04
AT4G17050	1030.09	1068.48	1146.04	935.352	957.834	1008.87	1210.9	1168.4	1308.03	910.469	907.448	863.846
AT4G17060	400.59	376.998	346.84	456.936	420.566	444.894	343.169	359.969	360.339	394.605	369.094	402.048
AT4G17070	236.802	190.393	150.499	197.225	198.173	235.308	169.624	190.724	207.795	250.739	188.915	239.001
AT4G17080	546.618	540.869	472.256	569.218	554.883	465.853	489.261	508.596	564.53	501.477	540.538	512.434
AT4G17085	94.7208	87.1453	94.2782	78.1088	78.1681	106.698	81.3801	85.9115	61.2576	82.2094	64.4277	55.6993
AT4G17090	4152.92	4362.95	4747.64	5598.45	5482.78	5455.91	4414.14	4804.17	5552.82	23875.7	24130.9	26619.2
AT4G17098	76.9607	81.4619	229.208	49.7943	64.9566	54.3019	60.79	67.8701	67.2632	133.59	93.9116	110.386
AT4G17100	1695.11	1692.7	1832.8	2511.2	2350.55	2564.57	2177.65	2407.24	2537.98	2262.81	2237.5	2335.32
