## Supplementary Table S1 for "Arbor function of TRANSPARENT TESTA GLABRA 1 and LIGHT REGULATED WD scaffold proteins in the Arabidopsis circadian oscillators includes transcriptional repression through PSEUDO RESPONSE REGULATORS" (part 3 of 3)

### Sheet: Normalized counts ZT6 (continued)
	WT6-1_R_001.fastq.tabular	WT6-2_R_001.fastq.tabular	WT6-3_R_001.fastq.tabular	lw6-1_R_001.fastq.tabular	lw6-2_R_001.fastq.tabular	lw6-3_R_001.fastq.tabular	ttg6-1_R_001.fastq.tabular	ttg6-2_R_001.fastq.tabular	ttg6-3_R_001.fastq.tabular	tlw6-1_R_001.fastq.tabular	tlw6-2_R_001.fastq.tabular	tlw6-3_R_001.fastq.tabular
AT4G17140	1267.88	1347.91	1365.74	2840.23	3450.41	3216.19	1803.11	1979.4	1871.36	3108.54	3367.71	3315.63
AT4G17150	517.018	561.708	498.204	576.052	578.003	523.013	556.915	530.074	474.446	498.394	542.722	447.62
AT4G17160	1.97335	0.947231	0	2.92908	2.20192	0.952664	0	0	2.40226	0	0	0
AT4G17170	963.982	1027.75	1174.58	776.206	814.71	974.576	1074.61	1048.12	1129.06	743.995	845.204	751.435
AT4G17180	144.055	103.248	92.5483	87.8724	77.0671	77.1658	89.224	102.235	108.102	92.4856	95.0036	89.1189
AT4G17190	408.484	405.415	423.819	380.78	356.711	343.912	363.759	380.588	365.143	329.865	355.99	345.336
AT4G17200	0	0	0	0	0	0	0	0	0	0	0	0
AT4G17210	0	0	0	0	0	0	0	0	0	0	0	0
AT4G17215	28.6136	31.2586	36.3274	33.1962	31.9278	34.2959	23.5316	29.2099	52.8497	23.6352	33.8518	29.3687
AT4G17220	28.6136	15.1557	34.5975	33.1962	15.4134	19.0533	30.395	22.337	21.6203	16.4419	22.9319	27.3433
AT4G17230	386.777	399.732	365.004	547.738	514.148	513.486	456.905	429.558	442.015	329.865	341.794	410.15
AT4G17240	306.856	301.22	248.237	259.712	282.946	248.645	294.145	249.143	211.399	291.843	281.735	284.573
AT4G17243	1.97335	3.78892	4.32469	2.92908	2.20192	0.952664	5.8829	7.73204	2.40226	0	0	0
AT4G17245	379.87	423.412	261.211	324.151	298.36	306.758	424.549	330.759	411.987	183.944	158.339	166.085
AT4G17250	117.414	102.301	82.1691	99.5887	132.115	124.799	146.092	137.458	170.56	102.762	109.2	111.399
AT4G17260	228.909	211.233	241.318	231.397	256.523	240.071	236.296	241.411	236.622	242.518	220.583	247.102
AT4G17270	605.819	619.489	647.838	600.461	628.648	577.315	632.412	640.9	619.782	599.101	627.897	590.413
AT4G17280	115.441	54.9394	81.3041	65.4161	52.846	67.6392	54.9071	60.1381	91.2858	40.0771	67.7037	73.9282
AT4G17300	1673.4	1663.34	1559.48	1736.94	1899.15	1729.09	1711.92	1748.3	1688.79	1671.93	1758.11	1795.54
AT4G17310	67.0939	71.0423	83.8989	74.2033	70.4614	76.2131	60.79	65.2928	82.8779	77.0713	98.2796	74.9409
AT4G17330	3798.7	3678.1	3702.8	3971.83	4363.1	4158.38	4075.87	4005.2	3739.11	3908.03	3953.02	4477.21
AT4G17340	942.275	828.827	744.711	768.395	585.71	683.06	1015.78	1015.47	1315.24	368.915	324.323	414.2
AT4G17350	49.3338	59.6756	50.1664	49.7943	47.3412	41.9172	65.6924	50.6878	67.2632	56.519	52.4158	80.0045
AT4G17360	295.016	319.217	366.733	350.513	344.6	357.249	335.325	349.66	361.54	403.854	368.002	463.823
AT4G17370	605.819	651.695	645.243	650.255	717.825	633.522	737.323	698.461	829.98	820.039	737.097	710.926
AT4G17380	25.6536	18.9446	29.4079	23.4326	25.3221	19.0533	13.7268	21.4779	24.0226	31.8561	19.6559	17.2162
AT4G17390	10245.6	9922.25	8735.87	10157.1	9430.81	9123.67	8837.1	9258.69	8066.78	9464.36	9451.22	9177.22
AT4G17410	410.457	416.782	391.817	446.196	487.725	517.297	460.827	408.08	404.78	387.412	398.578	406.099
AT4G17420	296.003	306.903	278.51	276.31	268.634	290.563	301.989	293.817	311.092	286.705	209.663	233.937
AT4G17430	199.308	175.238	209.315	164.028	197.072	200.06	164.721	183.851	208.996	189.082	168.167	195.454
AT4G17440	74.0006	59.6756	68.3301	75.1797	59.4518	82.8818	43.1413	48.1105	46.844	76.0437	77.5317	67.8519
AT4G17460	524.911	520.03	531.936	309.506	345.701	342.959	565.739	579.903	610.173	244.573	270.815	216.721
AT4G17470	51.3071	37.8892	38.0572	41.9835	30.8269	35.2486	22.5511	17.1823	28.8271	11.3038	14.1959	17.2162
AT4G17480	11.8401	14.2085	16.4338	17.5745	15.4134	13.3373	8.82435	8.59115	16.8158	12.3314	7.64397	8.10172
AT4G17483	18.7468	30.3114	12.9741	19.5272	22.0192	19.0533	11.7658	13.7458	15.6147	26.7181	32.7599	30.3815
AT4G17486	375.923	404.468	346.84	365.158	377.629	422.983	370.623	420.967	414.389	394.605	385.474	424.328
AT4G17490	61.1739	59.6756	73.5197	48.818	67.1585	80.9765	77.4582	65.2928	103.297	42.1323	29.4839	40.5086
AT4G17500	180.562	216.916	150.499	202.106	225.697	233.403	194.136	172.682	193.382	117.148	98.2796	96.2079
AT4G17505	0	0	0	0	0	0	0	0	0	0	0	0
AT4G17510	390.723	368.473	426.414	424.716	369.922	400.119	394.154	449.317	390.367	421.323	346.162	377.743
AT4G17520	8254.53	8220.07	6719.7	8852.65	8823.09	7870.91	7274.21	7601.45	6341.96	8832.37	9198.97	8600.99
AT4G17530	1902.31	1748.59	1613.97	1385.45	1404.82	1529.98	1959.99	1884.9	2092.37	1426.33	1494.94	1426.92
AT4G17540	290.083	316.375	320.027	358.324	335.792	305.805	274.535	326.464	248.634	382.274	383.29	357.488
AT4G17550	397.63	345.739	404.791	465.724	394.143	420.125	389.252	384.025	401.177	471.676	446.626	440.531
AT4G17560	3862.83	3982.16	4220.03	4229.59	4403.84	4110.75	4186.66	4042.14	3914.48	5513.17	5191.34	5281.31
AT4G17565	0	0	0	0.97636	1.10096	0	0.980483	0	0	0	0	0
AT4G17570	545.631	480.246	622.755	543.832	547.177	573.504	551.032	596.226	646.207	594.99	554.734	605.604
AT4G17580	0	0	0	0	0	0	0	0	0	0	0	0
AT4G17585	0	0	0	0	0	0	0	0	0	0	0	0
AT4G17590	0	0	0	0	0	0	0	0	0	0	0	0
AT4G17600	4486.41	4762.68	4982.9	4975.53	5262.58	5328.25	5229.9	4990.6	5286.17	5085.68	4924.9	5056.49
AT4G17610	399.603	370.367	435.064	458.889	483.321	443.942	420.627	431.276	393.97	413.102	442.258	444.582
AT4G17612	0	0	0	0	0	0	0	0	0	0	0	0
AT4G17615	193.388	204.602	208.45	189.414	210.283	185.77	169.624	242.271	215.002	210.662	179.087	193.429
AT4G17616	219.042	191.341	215.369	220.657	159.639	231.497	189.233	225.947	199.387	191.137	218.399	166.085
AT4G17620	642.326	640.328	589.022	702.979	724.431	656.386	640.256	633.168	596.961	619.653	606.057	652.188
AT4G17640	831.767	896.081	929.808	908.014	895.08	941.232	910.869	849.665	966.908	880.668	884.516	866.884
AT4G17650	364.083	374.156	372.788	536.998	484.422	503.007	366.701	357.392	373.551	436.737	480.478	403.061
AT4G17660	2.96003	3.78892	7.78444	3.90544	4.40384	2.85799	1.96097	6.01381	2.40226	8.22094	8.73596	9.11444
AT4G17670	123.334	124.087	126.281	178.674	170.649	176.243	147.072	142.613	164.555	179.833	191.099	148.869
AT4G17680	175.628	166.713	144.445	132.785	150.831	146.71	176.487	140.895	134.526	164.419	137.591	124.564
AT4G17690	0	0	0	0	0	0	0	0	0	0	0	0
AT4G17695	136.161	128.823	150.499	141.572	146.428	142.9	130.404	125.431	160.951	162.364	151.787	185.327
AT4G17700	0	0	0	0	0	0	0	0	0	0	0	0
AT4G17710	0	0	2.59481	0	1.10096	0	0	0	0	1.02762	1.092	1.01272
AT4G17713	0	0	0	0	0	0	0	0	0	0	0	0
AT4G17718	0	0	0	0	0	0	0	0	0	0	0	0
AT4G17720	659.099	672.534	616.7	584.839	569.196	641.143	660.846	650.35	670.23	580.604	635.541	582.311
AT4G17730	396.643	383.629	392.682	421.787	424.97	424.888	463.769	427.839	452.825	413.102	410.59	441.544
AT4G17740	657.126	564.55	633.999	739.104	834.527	777.374	685.358	734.544	665.425	933.077	886.7	892.202
AT4G17750	142.081	174.291	166.933	166.957	183.86	180.054	172.565	121.135	138.13	130.507	162.707	152.92
AT4G17760	48.3471	58.7283	62.2755	65.4161	56.1489	40.0119	39.2193	42.0967	58.8553	63.7123	61.1517	75.9536
AT4G17765	0	0	0	0	0	0	0	1.71823	0	0	0	0
AT4G17770	783.42	734.104	849.369	798.662	875.262	765.942	818.704	937.295	951.294	1467.44	1438.16	1590.98
AT4G17780	0	0	0	0	0	0	0	0	0	0	0	0
AT4G17785	14.8001	5.68339	6.05456	0.97636	1.10096	5.71599	0.980483	3.43646	2.40226	2.05523	3.27599	0
AT4G17788	1.97335	4.73616	12.1091	1.95272	9.90863	5.71599	1.96097	1.71823	3.60339	8.22094	7.64397	2.02543
AT4G17790	193.388	170.502	207.585	144.501	169.548	151.474	141.19	185.569	154.946	175.723	176.903	194.441
AT4G17800	150.961	114.615	109.847	61.5107	47.3412	60.9705	92.1654	93.6436	121.314	62.6847	61.1517	51.6485
AT4G17810	431.177	368.473	357.219	372.969	318.177	317.237	446.12	429.558	485.256	307.258	342.886	310.904
AT4G17830	911.688	869.558	950.566	881.653	808.104	860.256	1101.08	989.701	1044.98	835.453	820.088	810.172
AT4G17840	1475.08	1386.75	1433.2	1145.27	1075.64	1199.4	1647.21	1514.62	1775.27	1202.31	1260.16	1385.39
AT4G17850	0	0	0	0	0	0	0	0	0	0	0	0
AT4G17860	9.86675	11.3668	28.5429	11.7163	6.60575	11.432	0	0	0	0	0	0
AT4G17870	1156.38	1151.83	998.138	826	808.104	1006.01	1197.17	1188.16	1350.07	925.883	942.392	905.367
AT4G17880	439.07	360.895	430.739	295.837	335.792	361.06	403.959	451.895	399.976	863.199	875.78	962.079
AT4G17890	670.939	650.748	711.843	539.927	502.037	611.611	691.241	680.419	702.66	622.736	590.769	576.235
AT4G17895	248.642	230.177	264.671	265.57	270.836	242.929	221.589	225.088	272.656	195.247	244.607	203.556
AT4G17900	282.189	280.38	306.188	303.648	324.783	295.326	311.794	321.309	275.058	320.617	295.931	311.916
AT4G17905	23.6802	40.7309	29.4079	35.1489	35.2307	39.0592	23.5316	29.2099	15.6147	54.4637	53.5078	37.4705
AT4G17910	156.881	192.288	179.042	143.525	162.942	167.669	165.702	150.345	159.75	196.275	168.167	151.907
AT4G17920	0	0	0	0	0	0	0	0.859115	0	0	0	0
AT4G17940	615.685	613.806	629.674	711.766	723.33	744.031	627.509	655.505	671.431	562.107	564.561	589.4
AT4G17950	502.218	492.56	527.612	525.281	514.148	497.291	432.393	510.315	448.021	408.992	483.754	492.18
AT4G17960	150.961	186.605	179.042	162.076	146.428	139.089	157.858	133.163	121.314	140.784	112.475	142.793
AT4G17970	165.761	125.035	158.284	110.329	117.803	145.758	175.507	172.682	189.778	142.839	153.971	146.844
AT4G17975	0	0	0	0	0	0	0	0	0	0	0	0
AT4G17980	0	0	0.864937	0	2.20192	0	1.96097	0	1.20113	2.05523	0	1.01272
AT4G17990	0	0	0	0	0	0	0	0	0	0	0	0
AT4G18010	1401.08	1627.34	1563.81	1414.74	1451.06	1688.12	1726.63	1739.71	1781.27	1354.4	1183.72	1065.38
AT4G18020	716.326	601.492	621.89	659.043	662.777	679.25	623.587	590.212	550.117	807.707	681.405	744.346
AT4G18030	2831.76	2952.52	3222.76	2556.11	2461.74	2501.7	3217.95	3192.47	3337.94	2512.52	2296.47	2360.64
AT4G18040	1326.09	1300.55	1189.29	1402.05	1315.65	1239.42	1178.54	1206.2	1173.5	1518.82	1346.43	1379.32
AT4G18050	173.655	179.974	195.476	257.759	228.999	198.154	217.667	200.174	202.991	166.474	159.431	191.403
AT4G18060	624.565	618.542	588.157	580.934	618.739	603.037	630.451	621.14	724.28	515.864	596.229	563.07
AT4G18070	767.633	755.89	782.768	584.839	635.253	704.972	705.948	710.488	801.153	658.703	645.369	661.303
AT4G18080	0	0	0	0	0	0	0	0	0	0	0	0
AT4G18090	0	0	0	0	0	0	0	0	0	2.05523	0	0
AT4G18100	6584.08	6513.16	7434.14	6132.51	5718.38	5939.86	5752.5	5915.87	5254.94	6513.04	5934.99	5583.1
AT4G18110	0	0	0	0	0	0	0	0	0	0	0	0
AT4G18130	1169.21	1015.43	1113.17	881.653	1016.19	959.333	1216.78	1187.3	1143.47	966.988	1045.04	1053.22
AT4G18140	164.775	182.816	192.016	121.069	167.346	121.941	171.585	155.5	211.399	75.0161	84.0836	70.8901
AT4G18150	0	1.89446	0	0	2.20192	0	1.96097	0.859115	1.20113	0	1.092	0
AT4G18160	172.668	179.027	179.907	167.934	195.971	185.77	203.941	171.823	212.6	212.717	183.455	200.518
AT4G18170	58.2138	67.2534	39.7871	47.8416	48.4422	40.9646	48.0437	45.5331	58.8553	22.6076	19.6559	16.2034
AT4G18180	0	0	0	0	0	0	0	0	0	0	0	0
AT4G18190	0	0	0.864937	0	0	0	0	0	0	0	0	1.01272
AT4G18195	3.9467	1.89446	2.59481	4.8818	0	5.71599	7.84387	6.01381	4.80451	2.05523	3.27599	2.02543
AT4G18197	141.095	129.771	153.959	197.225	192.668	181.959	207.862	212.201	263.047	144.894	184.547	189.378
AT4G18203	1.97335	2.84169	6.05456	0.97636	1.10096	2.85799	3.92193	0.859115	1.20113	1.02762	4.36798	1.01272
AT4G18205	376.91	387.418	416.9	438.385	398.547	458.232	629.47	639.182	835.985	375.08	422.602	371.666
AT4G18210	85.8407	84.3036	70.0599	76.156	62.7547	112.414	110.795	122.853	146.538	96.596	101.556	121.526
AT4G18215	6.90673	13.2612	28.5429	10.74	5.50479	8.57398	0.980483	9.45027	9.60903	2.05523	12.0119	5.06358
AT4G18220	297.976	258.594	263.806	223.586	240.009	279.131	330.423	330.759	392.769	401.798	433.522	425.34
AT4G18230	280.216	231.124	241.318	241.161	278.543	225.781	252.965	272.34	246.231	280.54	251.159	289.636
AT4G18240	1988.15	2053.6	2474.59	3639.87	4210.07	4269.84	2726.72	2798.14	3020.84	4917.15	4821.16	5539.55
AT4G18250	29.6003	29.3642	18.1637	31.2435	36.3316	19.0533	41.1803	35.2237	52.8497	17.4695	13.1039	12.1526
AT4G18253	57.2272	78.6202	50.1664	47.8416	51.7451	60.0179	92.1654	77.3204	105.699	46.2428	37.1278	35.445
AT4G18255	0	0	0	0	0	0	0	0	0	0	0	0
AT4G18260	36.507	41.6782	30.2728	34.1726	38.5336	21.9113	48.0437	38.6602	24.0226	29.8009	34.9438	30.3815
AT4G18270	269.362	280.38	242.182	325.128	262.028	216.255	261.789	272.34	253.438	259.987	301.391	292.675
AT4G18280	396.643	366.578	353.759	407.142	396.345	420.125	364.74	398.63	411.987	397.688	348.346	431.417
AT4G18290	139.121	151.557	141.85	137.667	190.466	145.758	119.619	127.149	100.895	126.397	184.547	123.551
AT4G18300	132.214	111.773	106.387	132.785	159.639	128.61	136.287	140.036	141.733	135.645	134.315	117.475
AT4G18310	0	0	0	0	0	0	0	0	0	0	0	0
AT4G18320	0	0	0	0	0	0	0	0	0	0	0	0
AT4G18330	0.986675	0.947231	0.864937	0	1.10096	0	1.96097	0.859115	0	2.05523	4.36798	1.01272
AT4G18335	0	0.947231	0	0	0	0	0	0	0	0	0	0
AT4G18340	86.8274	107.037	96.873	40.0307	49.5432	79.0711	77.4582	94.5027	62.4587	61.657	54.5998	47.5976
AT4G18350	2.96003	0	0	0.97636	1.10096	0.952664	0	4.29558	1.20113	0	1.092	1.01272
AT4G18360	126.294	119.351	110.712	73.227	57.2499	72.4025	63.7314	116.84	112.906	76.0437	65.5197	70.8901
AT4G18370	1166.25	1157.52	1263.67	1177.49	1283.72	1268	1265.8	1392.63	1334.45	1281.44	1395.57	1283.11
AT4G18372	115.441	121.246	116.767	104.47	116.702	80.0238	85.302	117.699	103.297	95.5684	80.8076	107.348
AT4G18375	91.7608	79.5674	78.7093	68.3452	81.471	80.0238	73.5362	79.8977	52.8497	65.7675	75.3477	69.8773
AT4G18380	306.856	330.584	310.513	315.364	319.278	322.001	308.852	323.886	345.925	351.445	376.738	323.056
AT4G18390	1446.47	1418.01	1575.05	1529.96	1434.55	1489.97	1587.4	1774.93	1763.26	1107.77	1245.97	1136.27
AT4G18395	0	0	4.32469	0	0	0	0	0	0	0	0	0
AT4G18400	67.0939	67.2534	91.6834	83.9669	66.0575	90.5031	77.4582	91.0662	76.8722	78.0989	60.0597	77.9791
AT4G18422	35.5203	43.5726	77.8444	61.5107	79.269	97.1718	42.1608	88.4889	67.2632	69.878	41.4958	53.6739
AT4G18425	35.5203	18.9446	37.1923	18.5508	22.0192	28.5799	27.4535	33.5055	32.4305	31.8561	20.7479	44.5595
AT4G18430	21.7069	38.8365	24.2182	16.5981	13.2115	8.57398	5.8829	21.4779	16.8158	9.24856	3.27599	23.2924
AT4G18440	909.715	904.606	967	1240.95	1238.58	1188.93	1015.78	1012.04	953.696	1279.38	1119.29	1277.03
AT4G18450	0	0	0	0	1.10096	0	0.980483	0	0	0	0	0
AT4G18460	163.788	176.185	161.743	185.508	148.629	167.669	153.936	166.668	188.577	166.474	167.075	198.492
AT4G18465	258.509	262.383	325.216	274.357	273.038	312.474	264.73	266.326	295.478	294.926	247.883	296.726
AT4G18470	53.2805	37.8892	45.8417	40.0307	30.8269	48.5859	33.3364	27.4917	18.0169	42.1323	46.9558	36.4577
AT4G18480	12927.4	12512	13849.4	11153	11531.4	12087.4	13672.8	14003.6	14292.2	12220.4	11943.2	12015.9
AT4G18490	50.3204	43.5726	45.8417	38.078	31.9278	43.8226	41.1803	45.5331	34.8327	41.1047	57.8757	42.534
AT4G18500	0	0	3.45975	0	0	0	0	0	0	0	0	0
AT4G18501	26.6402	25.5752	30.2728	23.4326	29.7259	18.1006	19.6097	18.9005	26.4248	9.24856	28.3919	21.267
AT4G18510	21.7069	17.0502	11.2442	4.8818	3.30288	6.66865	5.8829	18.0414	9.60903	5.13809	4.36798	1.01272
AT4G18520	305.869	308.797	343.38	518.447	572.499	503.007	443.178	427.839	425.199	500.45	540.538	524.586
AT4G18530	120.374	101.354	180.772	199.177	208.081	203.87	158.838	142.613	195.784	167.502	159.431	178.238
AT4G18540	1.97335	0.947231	0.864937	0	0	0	0	0	0	0	0	0
AT4G18550	14.8001	11.3668	12.1091	12.6927	16.5144	17.148	3.92193	17.1823	13.2124	10.2762	12.0119	27.3433
AT4G18570	660.086	682.006	692.815	828.929	788.287	892.647	757.914	823.892	699.057	722.415	801.524	802.07
AT4G18580	40.4537	55.8866	49.3014	55.6525	35.2307	55.2545	52.9461	46.3922	63.6598	41.1047	39.3118	49.623
AT4G18590	331.523	337.214	360.679	353.442	365.518	349.628	347.091	292.958	377.154	359.666	355.99	311.916
AT4G18593	312.776	305.956	304.458	317.317	326.985	320.095	319.638	304.127	333.914	290.816	318.863	331.158
AT4G18596	0.986675	1.89446	33.7326	0.97636	0	1.90533	2.94145	0.859115	1.20113	2.05523	2.18399	0
AT4G18600	460.777	464.143	500.799	541.88	559.287	573.504	535.344	530.074	546.513	523.057	552.55	547.879
AT4G18610	39.467	45.4671	40.6521	18.5508	14.3125	27.6273	21.5706	36.0828	22.8214	24.6628	31.6679	32.4069
AT4G18620	0	0	0	0	0	0	0	0	0	0	0	0
AT4G18630	81.894	73.884	90.8184	61.5107	72.6633	60.9705	83.3411	93.6436	63.6598	78.0989	67.7037	83.0426
AT4G18640	226.935	237.755	217.099	164.028	154.134	149.568	221.589	190.724	210.197	182.916	159.431	181.276
AT4G18650	2.96003	7.57785	4.32469	11.7163	2.20192	4.76332	6.86338	6.01381	7.20677	0	2.18399	1.01272
AT4G18660	0.986675	1.89446	1.72987	0	0	0.952664	0.980483	0	1.20113	0	0	0
AT4G18670	1804.63	1805.42	1602.73	1627.59	1752.73	1679.55	1948.22	1946.76	1825.72	1544.51	1719.89	1755.04
AT4G18680	0	0	0	0	0	0	1.96097	0	0	0	0	0
AT4G18690	0	0.947231	0.864937	0	0	0	0	1.71823	0	0	0	1.01272
AT4G18692	0	0	0	0	0	0	0	0	0	0	0	0
AT4G18700	1392.2	1351.7	1379.58	1201.9	1161.51	1167.97	1537.4	1457.06	1589.09	1728.45	1841.1	1749.97
AT4G18710	1888.5	1954.14	1993.68	2130.42	2192.01	2245.43	2151.18	2100.54	2127.2	2078.87	2149.05	2083.15
AT4G18720	0	0	0.864937	0	0	0	0	0	0	0	0	0
AT4G18725	0	0	0	0	0	0	0	0	0	0	0	0
AT4G18730	4584.09	4562.81	4574.65	4422.91	4412.64	4416.55	3978.8	4271.52	3760.73	4623.25	4584.2	4420.5
AT4G18740	512.084	617.595	691.085	373.946	380.932	413.456	747.128	746.571	712.269	485.035	425.878	396.984
AT4G18750	164.775	144.926	156.554	247.995	259.826	247.693	133.346	152.063	141.733	261.015	257.711	244.064
AT4G18760	479.524	415.834	403.926	520.4	525.157	536.35	515.734	437.29	504.474	457.29	405.13	422.302
AT4G18770	0	0	2.59481	0	1.10096	0	0	0	0	0	1.092	0
AT4G18780	149.975	161.029	144.445	153.288	149.73	143.852	146.092	115.121	148.94	131.535	136.499	172.162
AT4G18790	1.97335	0	0	0	0	1.90533	0	0	0	0	0	0
AT4G18800	186.482	197.971	198.071	205.036	204.778	230.545	160.799	202.751	157.348	214.772	214.031	197.479
AT4G18810	2683.76	2712.87	2991.82	3376.25	3603.44	3421.02	3193.43	3251.75	3448.44	4744.51	5003.52	5205.36
AT4G18815	0	0	0	0	0	0	0	0	0	0	0	0
AT4G18820	763.687	720.843	806.122	797.686	782.782	852.635	802.035	875.439	816.767	757.354	754.569	828.401
AT4G18823	0	0	0.864937	0	1.10096	0	0	0	0	0	0	0
AT4G18830	45.3871	53.0449	55.356	85.9196	75.9662	66.6865	70.5948	79.0386	62.4587	64.7399	67.7037	53.6739
AT4G18840	111.494	110.826	94.2782	156.218	173.952	136.231	105.892	74.743	82.8779	197.303	156.155	194.441
AT4G18860	0	0	0	0	0	0	0	0	0	0	0	0
AT4G18870	0	0	1.72987	0.97636	0	0	0	4.29558	0	0	0	0
AT4G18880	190.428	192.288	218.829	192.343	217.99	224.829	213.745	220.793	241.427	203.468	164.891	168.111
AT4G18890	194.375	193.235	181.637	202.106	182.759	174.338	178.448	202.751	158.549	162.364	162.707	181.276
AT4G18900	0	0	0	0	0	0	0	0	0	1.02762	0	0
AT4G18905	788.354	808.935	896.075	848.456	838.931	872.641	772.621	735.403	714.671	869.364	780.776	865.871
AT4G18910	313.763	309.745	332.136	316.34	288.451	291.515	340.228	304.127	361.54	318.561	316.679	330.145
AT4G18920	0	0	0	0	0	0	0	0	0	0	0	0
AT4G18930	428.217	448.04	464.471	446.196	389.739	453.468	531.422	524.06	606.57	421.323	386.566	388.883
AT4G18940	6.90673	11.3668	11.2442	6.83452	6.60575	11.432	7.84387	9.45027	14.4135	7.19332	4.36798	3.03815
AT4G18950	639.366	612.859	623.62	631.705	683.696	619.232	606.919	646.914	796.348	513.809	532.894	509.396
AT4G18960	3.9467	2.84169	1.72987	0.97636	7.70671	1.90533	4.90242	6.87292	2.40226	0	0	0
AT4G18970	1526.39	1507.99	1439.26	1155.03	1175.82	1116.52	1661.92	1767.2	1740.44	1114.96	1201.19	1133.23
AT4G18975	360.136	387.418	393.547	378.828	382.033	413.456	452.003	445.022	461.233	400.771	357.082	405.086
AT4G18980	0	0.947231	2.59481	0	1.10096	1.90533	0	0.859115	1.20113	2.05523	3.27599	0
AT4G18990	0	0.947231	1.72987	2.92908	1.10096	0.952664	0	0	0	1.02762	0	0
AT4G19000	0	0	2.59481	0	0	0	0	0	1.20113	0	0	0
AT4G19003	264.429	268.066	279.375	244.09	252.12	235.308	277.477	257.735	260.645	277.457	240.239	255.204
AT4G19006	662.059	721.79	710.979	756.679	637.455	655.433	710.85	701.897	675.034	713.166	657.381	647.125
AT4G19010	121.361	153.451	134.93	148.407	153.033	161.953	145.112	155.5	146.538	139.756	135.407	105.322
AT4G19020	824.861	789.044	822.555	867.984	951.229	819.291	794.191	907.226	801.153	979.319	976.244	1050.19
AT4G19030	225.949	183.763	176.447	107.4	86.9758	83.8345	86.2825	103.953	148.94	83.237	53.5078	89.1189
AT4G19035	0	0	0	0	0	0	0	0	0	0	0	0
AT4G19038	0	0	0	0	0	0	0	0	0	0	0	0
AT4G19040	521.951	524.766	559.614	497.943	502.037	512.533	539.266	554.129	570.536	526.14	575.481	556.993
AT4G19045	132.214	113.668	130.606	112.281	102.389	119.083	95.1069	115.121	123.716	81.1818	84.0836	109.373
AT4G19050	40.4537	45.4671	29.4079	41.0071	34.1297	32.3906	28.434	41.2375	26.4248	36.9942	53.5078	52.6612
AT4G19060	301.923	301.22	287.159	291.932	238.908	273.415	304.93	256.875	269.053	283.622	253.343	295.713
AT4G19070	201.282	273.75	285.429	319.27	255.422	248.645	271.594	247.425	249.835	249.711	311.219	288.624
AT4G19080	6.90673	6.63062	6.9195	0.97636	3.30288	1.90533	1.96097	1.71823	1.20113	6.1657	1.092	7.08901
AT4G19090	56.2405	61.57	41.517	49.7943	45.1393	49.5385	60.79	49.8287	60.0564	46.2428	49.1398	42.534
AT4G19095	4.93338	0.947231	47.5716	4.8818	1.10096	4.76332	3.92193	4.29558	2.40226	9.24856	2.18399	2.02543
AT4G19100	693.633	696.215	781.038	784.993	717.825	801.191	836.352	744.853	749.504	823.122	770.949	806.121
AT4G19110	4128.25	4334.53	3977.85	5293.82	5236.16	5172.97	4187.64	4404.68	4388.92	4824.66	5019.9	4803.31
AT4G19120	1407	1549.67	1767.07	3836.12	3848.95	3567.73	1437.39	1666.68	1744.04	2303.92	2526.88	2404.19
AT4G19130	73.014	72.9368	69.195	133.761	128.812	101.935	73.5362	82.4751	73.2688	117.148	137.591	162.034
AT4G19140	230.882	259.541	244.777	215.775	210.283	227.687	228.453	260.312	222.209	202.441	217.307	190.39
AT4G19150	451.897	380.787	358.949	417.882	428.273	405.835	359.837	409.798	369.948	415.157	400.762	453.696
AT4G19160	1045.88	1033.43	1070.79	1170.66	1213.26	1050.79	1006.96	948.463	1006.55	1193.06	1145.5	1203.11
AT4G19170	2726.18	2543.32	2481.51	1755.49	1347.57	1455.67	4092.54	3896.95	4970.27	2359.41	2645.9	2727.24
AT4G19180	365.07	294.589	368.463	291.932	297.259	322.001	377.486	359.11	348.327	308.285	286.103	286.598
AT4G19185	179.575	146.821	185.962	205.036	160.74	167.669	196.097	178.696	164.555	175.723	198.743	145.831
AT4G19190	448.937	451.829	467.066	529.187	533.965	541.113	559.856	559.284	502.072	494.284	481.57	462.811
AT4G19191	20.7202	16.1029	30.2728	45.8889	45.1393	31.4379	29.4145	15.4641	22.8214	35.9666	34.9438	31.3942
AT4G19200	1344.84	1359.28	1286.16	1454.78	1386.11	1531.88	1328.55	1364.28	1461.77	1445.86	1615.06	1575.78
AT4G19210	2830.77	2809.49	3031.61	3133.14	3261.04	3154.27	2796.34	2904.67	2600.44	2844.44	2973.5	2936.87
AT4G19220	27.6269	33.1531	26.8131	30.2671	26.423	34.2959	12.7463	17.1823	27.626	23.6352	32.7599	28.356
AT4G19230	70.0539	118.404	108.117	54.6761	55.0479	89.5504	66.6729	81.616	98.4925	113.038	81.8996	103.297
AT4G19240	0	0	0	0	0	0	0	0	0	0	0	0
AT4G19250	0	0	0	0	0	0	0	0	0	0	0	0
AT4G19260	0	0	0	0	0	0	0	0	0	0	0	0
AT4G19270	0	0	0	0	0	0	0	0	0	0	0	0
AT4G19275	0	0	0	0	0	0	0	0	0	0	0	0
AT4G19330	0	0	0	0	0	0	0	0	0	0	0	0
AT4G19340	0	0	0	0	0	0	0	0	0	0	0	0
AT4G19350	324.616	342.898	352.894	343.679	317.076	315.332	400.037	345.364	342.322	419.268	395.302	335.209
AT4G19360	0	0	0	0	0	0	0	0	0	0	0	0
AT4G19370	12.8268	13.2612	19.8936	13.669	4.40384	16.1953	24.5121	24.0552	21.6203	17.4695	6.55197	12.1526
AT4G19380	405.524	407.309	416.9	355.395	423.869	403.93	451.022	464.781	490.06	343.224	322.139	307.865
AT4G19390	113.468	150.61	154.824	293.884	308.269	345.817	144.131	179.555	183.773	326.782	340.702	323.056
AT4G19395	9.86675	9.47231	12.1091	19.5272	22.0192	22.8639	13.7268	12.0276	4.80451	7.19332	16.3799	4.05086
AT4G19400	0	0.947231	0	0	0	0	0	0	0	0	0	0
AT4G19410	3073.49	3460.24	3138.86	3928.87	3764.18	4112.65	3675.83	3499.18	3797.97	3302.76	3227.94	3328.79
AT4G19420	441.044	433.832	456.687	357.348	336.893	372.492	542.207	496.569	566.933	322.672	309.035	356.476
AT4G19430	2.96003	0.947231	0	3.90544	1.10096	1.90533	4.90242	1.71823	1.20113	4.11047	1.092	0
AT4G19440	231.869	223.547	225.749	231.397	254.322	262.935	241.199	201.033	229.416	213.744	224.951	185.327
AT4G19450	787.367	770.099	713.573	733.246	743.147	786.901	854.001	837.637	873.22	1084.14	1184.81	1226.4
AT4G19460	38.4803	32.2059	44.9767	25.3853	20.9182	19.0533	43.1413	36.942	32.4305	27.7457	9.82796	27.3433
AT4G19470	0	0	0	0	0	0	0	0	0	0	1.092	0
AT4G19480	0	1.89446	0	0	0	0	0	0	0	0	0	0
AT4G19485	0	0	0	0	0	0	0	0	0	0	0	0
AT4G19490	951.155	1007.85	1068.2	1026.15	1037.1	1012.68	1124.61	1091.94	1149.48	881.696	940.208	1013.73
AT4G19500	1241.24	1217.19	1249.83	1193.11	1344.27	1226.08	1410.92	1409.81	1351.27	1448.94	1433.79	1534.26
AT4G19510	742.966	743.576	753.36	702.003	799.296	750.7	789.289	816.16	832.382	830.315	763.305	869.922
AT4G19520	408.484	415.834	422.954	446.196	554.883	429.652	516.715	518.047	541.709	700.835	649.737	784.854
AT4G19530	1030.09	1086.47	1109.71	878.724	989.762	998.392	1513.87	1405.51	1523.03	1271.16	1252.52	1250.7
AT4G19540	163.788	191.341	190.286	153.288	178.355	161	205.901	156.359	159.75	154.143	153.971	160.009
AT4G19550	118.401	105.143	112.442	117.163	120.005	101.935	100.009	93.6436	141.733	56.519	60.0597	35.445
AT4G19560	50.3204	35.0476	30.2728	32.2199	31.9278	38.1066	32.3559	34.3646	36.0339	23.6352	14.1959	13.1653
AT4G19570	0.986675	0	0.864937	1.95272	1.10096	1.90533	1.96097	0.859115	0	2.05523	0	1.01272
AT4G19580	0	0	0	0	0	0	0	0	0	0	0	0
AT4G19590	28.6136	23.6808	32.8676	32.2199	20.9182	30.4853	14.7072	28.3508	14.4135	36.9942	33.8518	18.2289
AT4G19600	678.833	663.062	589.887	689.31	634.152	632.569	604.958	574.748	564.53	648.427	650.829	598.515
AT4G19610	631.472	718.948	622.755	706.884	757.46	669.723	648.099	646.914	649.811	715.222	667.209	719.028
AT4G19620	0	0	0	0	0	0	0	0	1.20113	0	0	0
AT4G19630	0	1.89446	0.864937	0	0	0	0	0.859115	0	0	0	0
AT4G19640	731.126	706.634	723.953	679.546	655.071	691.634	750.07	823.892	844.393	668.979	638.817	642.061
AT4G19645	23.6802	29.3642	19.0286	29.2908	19.8173	33.3433	32.3559	22.337	33.6316	25.6904	36.0358	16.2034
AT4G19650	136.161	112.721	119.361	140.596	127.711	134.326	128.443	115.121	115.308	120.231	102.648	106.335
AT4G19660	240.749	281.328	252.562	373.946	332.49	326.764	277.477	295.536	275.058	289.788	285.011	250.141
AT4G19670	510.111	427.201	425.549	544.809	552.681	532.539	445.139	478.527	516.485	508.671	542.722	569.146
AT4G19680	7.8934	0.947231	5.18962	3.90544	4.40384	7.62131	2.94145	2.57735	6.00564	8.22094	2.18399	3.03815
AT4G19690	496.298	449.935	368.463	432.527	258.725	248.645	118.638	310.141	506.876	626.847	342.886	442.556
AT4G19700	125.308	100.407	121.956	215.775	205.879	245.787	131.385	132.304	158.549	114.066	111.383	114.437
AT4G19710	2583.12	2398.39	2894.95	2383.29	2572.94	2490.26	2635.54	2701.06	2600.44	2487.86	2594.58	2685.72
AT4G19720	9.86675	5.68339	8.64937	10.74	6.60575	8.57398	13.7268	7.73204	26.4248	19.5247	7.64397	11.1399
AT4G19730	0	0	0	0	0	0	0	0	0	0	0	0
AT4G19740	0	0	0	1.95272	0	0	0	1.71823	1.20113	1.02762	0	0
AT4G19750	0	0	0	0	0	0	0	0	0	0	0	0
AT4G19760	0	0	0	0.97636	0	0	0	0	0	0	0	0
AT4G19770	0	0	0	0	0	0	0	0	0	0	0	0
AT4G19800	0.986675	0	0.864937	0	0	1.90533	0	0	0	0	0	0
AT4G19810	295.016	281.328	291.484	169.887	200.375	221.018	240.218	289.522	349.528	195.247	228.227	246.09
AT4G19820	71.0406	64.4117	44.9767	17.5745	14.3125	27.6273	59.8095	59.279	45.6429	34.939	40.4038	30.3815
AT4G19830	490.378	545.605	487.825	356.371	382.033	427.746	580.446	536.088	616.179	329.865	361.45	382.806
AT4G19840	1600.39	1525.99	1537.86	1885.35	1741.72	1765.29	1585.44	1610.84	1573.48	2002.83	2010.36	1940.36
AT4G19850	3.9467	7.57785	8.64937	5.85816	4.40384	4.76332	6.86338	6.01381	0	2.05523	3.27599	6.07629
AT4G19860	649.232	641.275	669.462	780.111	908.291	831.676	801.055	664.096	784.337	799.486	871.412	913.469
AT4G19865	44.4004	54.9394	39.7871	52.7234	48.4422	52.3965	54.9071	47.2513	46.844	62.6847	37.1278	54.6866
AT4G19870	107.548	103.248	130.606	123.998	129.913	122.894	99.0288	86.7707	97.2914	129.48	124.487	123.551
AT4G19880	864.328	816.513	853.693	933.4	868.657	931.706	808.899	953.618	1090.62	832.37	754.569	741.307
AT4G19890	93.7342	110.826	125.416	129.856	158.538	129.562	130.404	124.572	108.102	142.839	148.511	147.856
AT4G19900	177.602	178.079	187.691	168.91	154.134	187.675	200.019	196.737	218.605	149.005	169.259	166.085
AT4G19905	0	0	0	0	0	0	0	0	0	0	0	0
AT4G19910	0	0	0	0	0	0	0	0	0	0	0	0
AT4G19920	0	0.947231	0.864937	0.97636	0	1.90533	0.980483	0.859115	1.20113	1.02762	1.092	0
AT4G19925	0	0	0	0	0	0	0	0	0	0	0	0
AT4G19930	0	0	0	0	0	0	0	0	0	0	0	0
AT4G19940	0	0	0	0	0	0	0	0	0	0	0	0
AT4G19950	27.6269	17.0502	16.4338	31.2435	37.4326	40.0119	43.1413	29.2099	49.2463	30.8285	30.5759	52.6612
AT4G19960	404.537	397.837	488.69	487.203	459.1	447.752	541.227	500.005	559.726	545.665	582.033	589.4
AT4G19970	36.507	17.9974	29.4079	13.669	28.6249	28.5799	16.6682	32.6464	20.4192	10.2762	22.9319	10.1272
AT4G19975	14.8001	18.9446	13.839	15.6218	16.5144	8.57398	13.7268	24.0552	20.4192	38.0218	40.4038	25.3179
AT4G19980	9.86675	9.47231	9.51431	0.97636	1.10096	2.85799	7.84387	6.87292	4.80451	2.05523	1.092	6.07629
AT4G19985	611.739	622.331	607.186	730.317	648.465	610.658	642.217	626.295	715.873	662.813	594.045	690.672
AT4G19990	206.215	215.021	199.801	202.106	161.841	186.722	213.745	219.074	215.002	161.336	163.799	197.479
AT4G20000	34.5336	31.2586	27.678	30.2671	35.2307	34.2959	36.2779	40.3784	39.6372	22.6076	3.27599	10.1272
AT4G20010	623.579	653.589	726.547	778.159	693.604	772.611	730.46	635.745	641.403	592.935	665.025	687.634
AT4G20020	751.847	736.946	707.519	941.211	896.181	859.303	687.319	713.925	672.632	767.63	738.189	777.765
AT4G20030	144.055	146.821	167.798	168.91	187.163	168.622	140.209	150.345	134.526	212.717	233.687	196.467
AT4G20040	22.6935	6.63062	13.839	8.78724	13.2115	13.3373	7.84387	9.45027	4.80451	20.5523	10.92	17.2162
AT4G20050	14.8001	13.2612	19.8936	46.8653	26.423	27.6273	18.6292	22.337	22.8214	28.7733	21.8399	40.5086
AT4G20060	125.308	125.035	137.525	112.281	149.73	107.651	119.619	118.558	105.699	152.087	138.683	134.691
AT4G20070	424.27	410.151	481.77	321.222	341.297	365.823	548.09	525.779	596.961	202.441	205.295	181.276
AT4G20080	0	0	0	0	0	0	0	0	0	0	0	0
AT4G20090	154.908	134.507	144.445	209.917	193.769	175.29	171.585	128.867	150.141	124.342	179.087	166.085
AT4G20095	2.96003	1.89446	0.864937	0.97636	1.10096	1.90533	0.980483	0	6.00564	0	5.45998	4.05086
AT4G20100	0	0	0	0	0	0	0	0	0	0	0	0
AT4G20110	133.201	111.773	128.011	82.0142	79.269	93.3611	102.951	97.08	171.761	109.955	78.6236	101.272
AT4G20115	0	0	0	0	0	0	0	0	0	0	0	0
AT4G20130	1470.15	1450.21	1485.96	1772.09	1969.62	1760.52	1547.2	1410.67	1400.52	2002.83	2078.07	2080.12
AT4G20140	103.601	73.884	94.2782	178.674	178.355	177.196	89.224	79.8977	106.9	271.291	291.563	316.98
AT4G20150	1885.54	1913.41	1893.35	1716.44	1621.71	1683.36	1793.3	1858.27	1943.43	1905.2	1884.78	1746.93
AT4G20160	4.93338	1.89446	2.59481	2.92908	1.10096	0	1.96097	0.859115	1.20113	0	1.092	1.01272
AT4G20170	431.177	395.943	395.276	206.012	205.879	222.923	423.569	410.657	383.16	507.643	541.63	583.324
AT4G20190	0.986675	3.78892	1.72987	0	0	0.952664	0	0	6.00564	1.02762	0	0
AT4G20200	0	0	0	0	0	0	0	0	0	0	0	0
AT4G20210	19.7335	14.2085	19.0286	10.74	0	5.71599	20.5901	10.3094	7.20677	7.19332	4.36798	1.01272
AT4G20220	0	0	0	0	0	0	0	0	0	0	0	0
AT4G20230	51.3071	49.256	56.2209	24.409	29.7259	35.2486	42.1608	32.6464	34.8327	39.0495	40.4038	26.3306
AT4G20235	10.8534	8.52508	7.78444	5.85816	5.50479	3.81066	5.8829	8.59115	9.60903	8.22094	4.36798	10.1272
AT4G20240	82.8807	81.4619	86.4937	65.4161	68.2595	42.8699	56.868	94.5027	63.6598	136.673	159.431	143.806
AT4G20250	0	0	0.864937	0	0	0	0	0	0	0	0	0
AT4G20260	4901.8	5768.64	5052.1	4518.59	4714.31	5389.22	7084.97	6393.54	7485.43	3210.28	2758.38	2664.45
AT4G20270	972.862	1012.59	1121.82	1552.41	1468.68	1554.75	1050.1	903.789	787.94	1640.08	1734.09	1681.11
AT4G20280	328.563	312.586	339.055	384.686	317.076	332.48	303.95	313.577	335.115	340.141	312.311	298.751
AT4G20290	0	0	4.32469	0	0	0	0	0	0	0	0	0
AT4G20300	673.899	674.429	655.623	524.305	507.542	584.936	636.334	613.408	671.431	401.798	399.67	361.539
AT4G20310	155.895	162.924	209.315	140.596	158.538	139.089	163.741	155.5	163.353	152.087	164.891	126.589
AT4G20320	531.818	465.09	481.77	435.456	481.119	421.078	327.481	408.939	294.276	296.981	264.263	332.171
AT4G20325	200.295	170.502	203.26	208.941	188.264	201.012	171.585	158.077	112.906	185.999	194.375	161.022
AT4G20330	487.418	450.882	428.144	488.18	426.071	463.948	451.022	456.19	476.848	525.112	459.73	416.226
AT4G20340	235.815	323.006	288.024	294.861	289.552	283.894	271.594	274.058	229.416	273.346	303.575	247.102
AT4G20350	57.2272	52.0977	44.1118	40.0307	34.1297	43.8226	32.3559	42.9558	34.8327	44.1875	55.6917	74.9409
AT4G20360	37438.4	36313.1	37014.1	39095.4	41364.1	40978.9	41479.3	40712.6	42819	48123.3	47157.8	50282.3
AT4G20362	141.095	156.293	3631.87	120.092	165.144	87.6451	194.136	127.149	200.588	176.75	160.523	262.293
AT4G20370	0	0.947231	3.45975	7.81088	1.10096	0	1.96097	0	0	2.05523	0	2.02543
AT4G20380	384.803	371.315	355.489	324.151	314.874	332.48	302.969	357.392	381.959	344.252	357.082	330.145
AT4G20390	79.9207	87.1453	65.7352	80.0615	67.1585	67.6392	66.6729	64.4337	115.308	52.4085	48.0478	43.5467
AT4G20400	974.835	916.92	974.784	1027.13	1143.9	1044.12	969.698	996.574	933.277	1037.89	1097.46	1037.02
AT4G20410	478.538	445.199	506.853	493.062	459.1	445.847	530.441	528.356	631.794	490.173	502.318	538.764
AT4G20420	0	0	15.5689	0	0	0.952664	0	1.71823	0	0	0	0
AT4G20430	461.764	461.302	499.069	495.991	541.672	501.101	488.281	576.466	505.675	469.621	509.962	535.726
AT4G20440	1268.86	1282.55	1093.28	1299.53	1225.37	1274.66	1229.53	1126.3	1047.38	1268.08	1267.81	1160.57
AT4G20450	4.93338	5.68339	6.05456	6.83452	3.30288	3.81066	3.92193	3.43646	3.60339	0	0	4.05086
AT4G20460	116.428	87.1453	83.034	86.896	75.9662	80.0238	58.829	70.4475	92.4869	46.2428	54.5998	54.6866
AT4G20470	0	0	0	0	1.10096	0	0	0	0	0	0	0
AT4G20480	604.832	712.318	603.726	708.837	720.027	715.451	624.568	521.483	510.48	589.852	641.001	612.693
AT4G20520	0	0	0	0	0	0	0	0	0	0	0	0
AT4G20530	0	0	0	0	0	0	0	0	0	0	0	0
AT4G20535	0	0	0	0	0	0	0	0	0	0	0	0
AT4G20540	0	0	0	0	0	0	0	0	0	0	0	0
AT4G20545	0	0	0	0	0	0	0	0	0	0	0	0
AT4G20550	0	0	0	0	0	0	0	0	0	0	0	0
AT4G20555	0	0	0	0	0	0	0	0	0	0	0	0
AT4G20560	0	0	0	0	0	0	0	0	0	0	0	0
AT4G20565	0	0	0	0	0	0	0	0	0	0	0	0
AT4G20570	0	0	0	0	0	0	0	0	0	0	0	0
AT4G20575	0	0	0	0	0	0	0	0	0	0	0	0
AT4G20580	0	0	0	0	0	0	0	0	0	0	0	0
AT4G20590	0	0	0	0	0	0	0	0	0	0	0	0
AT4G20600	0	0	0	0	0	0	0	0	0	0	0	0
AT4G20610	0	0	0	0	0	0	0	0	0	0	0	0
AT4G20620	0	0	0	0	0	0	0	0	0	0	0	0
AT4G20630	0	0	0	0	0	0	0	0	0	0	0	0
AT4G20640	0	0	0	0	0	0	0	0	0	0	0	0
AT4G20645	0	0	0	0	0	0	0	0	0	0	0	0
AT4G20650	0	0	0	0	0	0	0	0	0	0	0	0
AT4G20670	0	0	0	0	0	0	0	0	0	0	0	0
AT4G20680	0	0	0	0	0	0	0	0	0	0	0	0
AT4G20690	38.4803	52.0977	28.5429	48.818	28.6249	39.0592	34.3169	30.069	16.8158	51.3809	16.3799	25.3179
AT4G20700	0	0	2.59481	0	0	0	0	0	0	0	0	1.01272
AT4G20703	0	0	0	0	0	0	0	0	0	0	0	0
AT4G20707	0	0	0	0	0	0	0	0	0	0	0	0
AT4G20720	76.9607	78.6202	109.847	96.6596	106.793	89.5504	110.795	102.235	98.4925	88.3751	86.2676	115.45
AT4G20735	0	0	0	0	0	0	0	0	0	0	0	0
AT4G20740	181.548	212.18	194.611	263.617	257.624	275.32	216.687	187.287	176.566	197.303	243.515	211.657
AT4G20760	615.685	600.545	621.89	624.87	623.143	616.374	556.915	617.704	677.436	814.901	770.949	829.414
AT4G20770	24.6669	21.7863	30.2728	31.2435	49.5432	44.7752	24.5121	30.9282	28.8271	38.0218	53.5078	42.534
AT4G20780	76.9607	84.3036	102.928	124.974	114.5	134.326	115.697	120.276	145.337	162.364	144.143	123.551
AT4G20790	0	0	0	0	0	0	0	0	0	0	0	0
AT4G20800	0	0	0	0	0	0	0	0	0	0	0	0
AT4G20810	0	0	0	0	0	0	0	0	0	0	0	0
AT4G20820	79.9207	79.5674	83.034	65.4161	73.7643	61.9232	90.2045	79.0386	94.8891	81.1818	95.0036	91.1444
AT4G20830	1303.4	1283.5	1311.25	2016.18	1916.77	2105.39	1557.99	1441.6	1685.18	1505.46	1419.59	1392.48
AT4G20835	6.90673	3.78892	122.821	9.7636	6.60575	4.76332	4.90242	0.859115	13.2124	8.22094	8.73596	15.1907
AT4G20840	484.458	450.882	437.658	590.698	513.047	603.037	527.5	429.558	540.508	524.085	568.929	533.701
AT4G20850	4570.28	4464.3	4711.31	4812.48	5006.06	4874.78	5408.35	5342.84	5353.43	4594.48	4602.76	5053.45
AT4G20860	783.42	689.584	834.665	808.426	910.493	1008.87	854.001	931.281	1094.23	716.249	647.553	765.613
AT4G20870	557.472	478.352	491.284	478.416	483.321	518.249	522.598	517.187	552.519	487.091	568.929	459.773
AT4G20880	206.215	209.338	203.26	271.428	258.725	270.557	234.336	223.37	273.857	354.528	361.45	389.895
AT4G20890	1793.78	1834.79	2076.71	3155.59	3194.98	3167.61	1903.12	2088.51	2076.75	3538.09	3615.6	3611.34
AT4G20900	0	0.947231	2.59481	2.92908	0	1.90533	0.980483	0	0	0	1.092	0
AT4G20910	355.203	295.536	298.403	326.104	322.581	301.042	276.496	276.635	251.036	308.285	305.759	315.967
AT4G20920	10.8534	17.9974	14.7039	7.81088	18.7163	11.432	11.7658	12.0276	14.4135	8.22094	15.2879	10.1272
AT4G20930	95.7075	113.668	112.442	140.596	93.5815	128.61	100.99	111.685	90.0846	124.342	124.487	129.628
AT4G20935	28.6136	25.5752	32.8676	13.669	26.423	30.4853	26.473	29.2099	27.626	13.359	21.8399	23.2924
AT4G20940	543.658	529.502	547.505	500.872	532.864	472.522	581.427	570.453	479.25	464.483	506.686	486.103
AT4G20947	0	0	0	0	0	0	0	0	0	0	0	0
AT4G20953	10.8534	4.73616	2.59481	7.81088	3.30288	6.66865	3.92193	0.859115	6.00564	6.1657	6.55197	9.11444
AT4G20960	917.608	959.545	1039.65	950.974	974.349	990.771	1042.25	1019.77	953.696	1032.76	947.852	1082.59
AT4G20970	3.9467	6.63062	5.18962	9.7636	11.0096	7.62131	5.8829	6.87292	3.60339	11.3038	12.0119	8.10172
AT4G20980	2525.89	2554.68	2584.43	3010.12	2863.59	2889.43	2436.5	2391.78	2372.23	2889.66	2973.5	2781.93
AT4G20990	4.93338	2.84169	3.45975	2.92908	0	5.71599	0	0.859115	3.60339	0	1.092	0
AT4G21000	0	0	0	0	0	0	0	0	0	0	0	0
AT4G21010	0	0	0	0	0	0	0	0	0	0	1.092	0
AT4G21020	0.986675	0	0	0	0	0	0	0	0	1.02762	2.18399	1.01272
AT4G21030	0	0	0	0	0	0	0	0	0	0	0	0
AT4G21040	0.986675	0	0	0	0	0	0	0	0	0	0	0
AT4G21050	0	0	0	0	0	0	0	0	0	0	0	0
AT4G21060	167.735	163.871	171.258	152.312	168.447	160.048	150.014	146.909	120.113	161.336	177.995	183.301
AT4G21063	0	0	5.18962	0	0	0	0	0.859115	0	0	0	0
AT4G21065	42.427	47.3616	47.5716	71.2742	66.0575	67.6392	39.2193	40.3784	27.626	69.878	50.2318	67.8519
AT4G21070	239.762	236.808	225.749	259.712	302.764	231.497	175.507	190.724	160.951	217.855	209.663	213.683
AT4G21080	0	0	0	0	2.20192	0	0	0	0	0	1.092	1.01272
AT4G21090	216.082	207.444	279.375	239.208	241.11	233.403	251.984	192.442	202.991	252.794	247.883	206.594
AT4G21100	728.166	729.368	790.553	792.804	747.551	743.078	744.187	787.809	741.096	754.271	749.109	713.964
AT4G21105	1991.11	1852.78	2014.44	1673.48	1558.96	1760.52	1681.53	1703.63	1870.16	1888.76	1789.78	1632.5
AT4G21110	656.139	730.315	640.919	641.468	678.191	662.102	664.768	614.267	596.961	638.15	658.473	616.743
AT4G21120	32.5603	31.2586	34.5975	37.1017	25.3221	27.6273	43.1413	55.8425	44.4418	24.6628	24.0239	13.1653
AT4G21130	0	0	0	0	0	0	0	0	0	0	0	0
AT4G21140	237.789	236.808	233.533	305.601	280.745	254.361	217.667	219.074	206.594	264.098	239.147	245.077
AT4G21150	1915.14	1877.41	2087.09	1920.5	1942.09	2002.5	1973.71	2053.29	1846.13	1869.24	1837.83	1922.13
AT4G21160	481.498	455.618	508.583	471.582	406.254	459.184	483.378	432.994	524.893	512.781	437.89	506.358
AT4G21170	74.9873	74.8313	70.0599	83.9669	89.1777	82.8818	77.4582	82.4751	58.8553	70.9056	64.4277	64.8138
AT4G21180	966.942	916.92	979.109	716.648	753.056	750.7	848.118	939.013	914.059	600.129	573.297	571.171
AT4G21190	448.937	536.133	531.072	643.421	709.018	583.983	500.046	508.596	548.916	797.431	709.797	710.926
AT4G21192	160.828	147.768	201.53	129.856	115.601	171.48	156.877	157.218	164.555	103.789	127.763	110.386
AT4G21200	76.9607	77.673	86.4937	78.1088	116.702	121.941	89.224	96.2209	122.515	38.0218	32.7599	19.2416
AT4G21210	3728.65	3721.67	3663.87	3798.04	3825.83	3945.94	4159.21	4389.22	4921.02	4164.93	4269.7	4277.71
AT4G21213	0	4.73616	0.864937	0.97636	1.10096	2.85799	1.96097	1.71823	0	1.02762	1.092	0
AT4G21215	331.523	341.003	414.305	456.936	411.759	517.297	371.603	432.135	516.485	424.406	459.73	431.417
AT4G21220	40.4537	37.8892	54.4911	70.2979	88.0767	64.7812	39.2193	49.8287	58.8553	71.9332	90.6356	71.9028
AT4G21230	29.6003	20.8391	20.7585	20.5036	13.2115	28.5799	21.5706	30.9282	27.626	16.4419	17.4719	12.1526
AT4G21240	0	0	0	0	0	0	0	0	0	0	0	0
AT4G21250	1.97335	1.89446	10.3792	2.92908	2.20192	3.81066	3.92193	1.71823	3.60339	2.05523	0	4.05086
AT4G21260	0	0	0	0	0	0	0	0	0	0	0	0
AT4G21270	359.15	357.106	404.791	342.702	380.932	345.817	442.198	384.025	270.254	340.141	378.922	346.349
AT4G21280	33320	31526.7	29467.6	29572	30786.1	31480.8	35860.2	37589.7	40554.9	28333.5	28800.3	30844.3
AT4G21300	55.2538	54.9394	51.8962	68.3452	58.3508	56.2072	44.1217	48.9696	54.0508	46.2428	66.6117	53.6739
AT4G21310	33.547	30.3114	47.5716	43.9362	35.2307	27.6273	42.1608	35.2237	26.4248	42.1323	26.2079	25.3179
AT4G21320	46.3737	58.7283	41.517	46.8653	41.8364	42.8699	43.1413	53.2652	56.453	39.0495	57.8757	41.5213
AT4G21323	21.7069	23.6808	19.8936	23.4326	25.3221	14.29	14.7072	21.4779	19.2181	26.7181	21.8399	17.2162
AT4G21326	172.668	231.124	166.933	192.343	178.355	142.9	159.819	143.472	126.118	106.872	148.511	113.424
AT4G21330	0	0	0	0	2.20192	0	0	0	0	0	0	0
AT4G21340	5.92005	6.63062	13.839	5.85816	7.70671	4.76332	1.96097	4.29558	9.60903	4.11047	3.27599	7.08901
AT4G21350	173.655	197.024	151.364	198.201	159.639	181.006	194.136	163.232	254.639	189.082	195.467	171.149
AT4G21362	0	0	0	0	0	0	0	0	0	0	0	0
AT4G21366	0	0	0	0	0	0	0	0	0	0	0	0
AT4G21380	190.428	186.605	217.964	173.792	167.346	178.148	217.667	258.594	239.025	119.204	120.119	101.272
AT4G21390	64.1339	46.4143	50.1664	41.9835	47.3412	65.7338	43.1413	66.1519	91.2858	75.0161	63.3357	52.6612
AT4G21400	265.416	282.275	227.479	217.728	197.072	192.438	203.941	189.864	249.835	165.446	108.108	140.767
AT4G21410	460.777	468.879	453.227	434.48	409.557	436.32	400.037	378.87	417.993	270.263	235.871	242.039
AT4G21430	396.643	387.418	411.71	434.48	459.1	383.924	401.018	407.221	410.786	395.633	417.142	450.658
AT4G21440	3.9467	0.947231	0	1.95272	3.30288	2.85799	1.96097	2.57735	0	0	2.18399	0
AT4G21445	429.204	395.943	489.555	532.116	548.278	595.415	447.1	481.105	484.055	623.764	636.633	666.366
AT4G21450	798.22	821.249	768.064	807.449	767.368	821.197	785.367	743.135	826.376	757.354	737.097	763.587
AT4G21460	542.671	524.766	555.29	547.738	521.855	537.303	495.144	542.961	517.686	517.919	544.906	593.451
AT4G21470	594.965	610.017	657.352	750.82	707.917	714.498	606.919	640.041	663.023	779.962	733.821	732.193
AT4G21480	5.92005	22.7335	13.839	12.6927	8.80767	20.9586	14.7072	10.3094	9.60903	11.3038	13.1039	9.11444
AT4G21490	2.96003	2.84169	2.59481	1.95272	3.30288	0.952664	0.980483	0.859115	4.80451	0	0	0
AT4G21500	7.8934	18.9446	7.78444	14.6454	19.8173	20.9586	16.6682	16.3232	3.60339	15.4143	26.2079	39.4959
AT4G21510	60.1872	67.2534	51.8962	47.8416	79.269	66.6865	84.3216	70.4475	70.8666	64.7399	63.3357	55.6993
AT4G21515	0	0.947231	0.864937	0	0	0	0	0	0	0	0	0
AT4G21520	157.868	195.13	192.881	185.508	210.283	174.338	158.838	146.05	171.761	153.115	141.959	163.047
AT4G21530	216.082	234.913	210.18	236.279	257.624	218.16	218.648	237.116	213.801	253.821	240.239	232.924
AT4G21534	90.7741	126.929	114.172	118.14	105.692	97.1718	98.0483	111.685	108.102	89.4027	90.6356	89.1189
AT4G21540	283.176	305.008	319.162	325.128	320.379	289.61	329.442	341.928	324.305	303.147	248.975	261.28
AT4G21550	30.5869	45.4671	53.6261	59.5579	46.2403	40.9646	38.2388	27.4917	26.4248	51.3809	46.9558	50.6358
AT4G21560	242.722	251.016	244.777	260.688	246.615	272.462	261.789	268.903	253.438	251.766	295.931	259.255
AT4G21570	685.739	586.336	679.841	647.326	649.566	629.711	567.7	567.016	604.168	540.527	504.502	570.159
AT4G21580	572.272	500.138	534.531	630.728	578.003	588.747	528.48	582.48	643.805	546.692	535.078	562.057
AT4G21585	120.374	106.09	119.361	123.021	124.408	108.604	95.1069	122.853	108.102	122.286	103.74	111.399
AT4G21590	21.7069	38.8365	28.5429	17.5745	19.8173	16.1953	23.5316	38.6602	33.6316	19.5247	25.1159	24.3052
AT4G21595	0	0	0	0	0	0	0	0	0	0	0	0
AT4G21600	91.7608	78.6202	85.6288	53.6998	49.5432	63.8285	64.7119	77.3204	111.705	41.1047	60.0597	40.5086
AT4G21610	74.0006	87.1453	70.9249	86.896	78.1681	81.9291	71.5753	60.9972	61.2576	83.237	85.1756	63.801
AT4G21620	1435.61	1487.15	1562.08	1982.01	1845.21	2209.23	1924.69	1835.07	1886.97	2122.03	1902.26	2095.31
AT4G21630	0	0	0	0	0	0	0	0	0	0	0	0
AT4G21640	0	0	0	0	0	0	0	0	0	0	0	0
AT4G21650	323.629	309.745	322.622	240.184	255.422	228.639	409.842	410.657	229.416	126.397	122.303	138.742
AT4G21660	2494.32	2532.9	2387.23	2797.27	2827.26	2566.48	2566.91	2384.9	2420.27	2607.07	2560.73	2569.26
AT4G21670	583.125	616.647	685.895	600.461	688.099	708.782	670.651	608.254	630.592	619.653	647.553	595.476
AT4G21680	37.4937	46.4143	43.2469	123.021	126.61	164.811	73.5362	79.0386	80.4756	42.1323	9.82796	7.08901
AT4G21690	0	0	0	0	0	0	0.980483	0	0	0	0	0
AT4G21700	127.281	163.871	154.824	163.052	156.336	191.486	155.897	157.218	175.365	164.419	135.407	176.212
AT4G21705	286.136	305.008	275.915	352.466	373.225	314.379	322.579	295.536	255.84	345.279	340.702	294.7
AT4G21710	1345.83	1374.43	1433.2	1540.7	1611.8	1585.23	1496.22	1534.38	1422.14	1482.85	1478.56	1474.51
AT4G21720	146.028	117.457	133.2	104.47	125.509	105.746	113.736	115.121	115.308	124.342	150.695	126.589
AT4G21740	127.281	146.821	109.847	95.6832	49.5432	59.0652	88.2435	98.7983	88.8835	105.845	116.843	124.564
AT4G21745	0.986675	7.57785	0	2.92908	0	0	2.94145	1.71823	2.40226	0	2.18399	2.02543
AT4G21750	2425.25	2332.08	2448.64	1928.31	2160.08	2105.39	2775.75	2824.77	2965.59	1872.32	1882.6	2058.85
AT4G21760	136.161	145.874	198.071	132.785	85.8748	110.509	156.877	164.091	142.934	370.97	382.198	452.684
AT4G21770	833.741	742.629	790.553	843.575	945.724	820.244	710.85	709.629	682.241	939.242	1004.64	928.66
AT4G21780	3.9467	7.57785	4.32469	5.85816	7.70671	2.85799	3.92193	3.43646	6.00564	3.08285	6.55197	5.06358
AT4G21790	1224.46	1207.72	1162.48	1285.87	1193.44	1288	1185.4	1254.31	1191.52	1201.28	1286.37	1308.43
AT4G21800	442.031	485.93	495.609	433.504	435.98	469.664	424.549	460.486	462.434	464.483	402.946	396.984
AT4G21810	401.577	350.476	413.44	404.213	358.913	408.693	417.686	401.207	434.809	395.633	370.186	390.908
AT4G21820	238.775	229.23	252.562	192.343	269.735	247.693	250.023	254.298	196.985	178.805	200.927	216.721
AT4G21830	21.7069	30.3114	31.1377	18.5508	4.40384	10.4793	16.6682	11.1685	21.6203	6.1657	7.64397	10.1272
AT4G21840	3.9467	2.84169	0.864937	0	0	0.952664	0.980483	3.43646	1.20113	0	0	0
AT4G21850	348.296	305.956	294.944	113.258	148.629	155.284	189.233	219.074	189.778	101.734	82.9916	64.8138
AT4G21860	2986.67	2953.47	3143.18	3048.19	3038.65	3171.42	3158.14	3273.23	3600.98	3043.8	3217.02	3204.23
AT4G21865	12.8268	35.0476	39.7871	22.4563	20.9182	25.7219	30.395	28.3508	32.4305	21.58	19.6559	21.267
AT4G21870	661.072	643.17	615.835	430.575	450.292	574.457	792.23	706.193	761.515	408.992	380.014	302.802
AT4G21880	204.242	195.13	229.208	200.154	201.475	201.965	203.941	176.119	175.365	175.723	174.719	182.289
AT4G21890	179.575	151.557	182.502	123.021	131.014	155.284	163.741	183.851	178.968	191.137	200.927	205.581
AT4G21895	0	0	0	0	1.10096	0	0	0	0	0	0	2.02543
AT4G21900	334.483	356.159	357.219	352.466	317.076	314.379	309.833	285.226	290.673	316.506	369.094	333.183
AT4G21902	0	0	0	0	0	0	0	0	0	3.08285	0	0
AT4G21903	42.427	27.4697	30.2728	22.4563	29.7259	23.8166	39.2193	38.6602	45.6429	36.9942	25.1159	22.2797
AT4G21910	944.248	902.711	847.639	756.679	746.45	732.599	816.743	872.861	1053.39	700.835	678.129	670.417
AT4G21920	8.88008	3.78892	7.78444	8.78724	9.90863	9.52664	7.84387	8.59115	6.00564	5.13809	5.45998	4.05086
AT4G21926	0.986675	3.78892	2.59481	2.92908	0	1.90533	1.96097	0	4.80451	1.02762	2.18399	3.03815
AT4G21930	5.92005	6.63062	4.32469	2.92908	3.30288	0	1.96097	1.71823	0	10.2762	7.64397	16.2034
AT4G21940	60.1872	69.1479	75.2496	44.9125	61.6537	36.2012	45.1022	67.011	62.4587	89.4027	107.016	86.0808
AT4G21950	0	0	0	0	0	0	0	0	0	0	0	0
AT4G21960	17062.6	15796	18200.9	18297	18550.1	17410.9	20561.7	22770	22658.1	26763.3	26926.4	29947
AT4G21970	6.90673	7.57785	7.78444	3.90544	9.90863	5.71599	13.7268	17.1823	10.8102	8.22094	2.18399	2.02543
AT4G21980	300.936	328.689	356.354	313.411	265.331	273.415	315.716	292.099	399.976	218.883	241.331	253.179
AT4G21990	3087.31	2847.38	3038.53	4085.09	4183.64	4749.03	3211.08	3750.04	3371.57	4438.28	5125.82	4166.31
AT4G22000	625.552	670.64	629.674	661.972	596.72	665.912	570.641	566.157	532.1	655.62	631.173	650.163
AT4G22010	1773.06	1793.11	1824.15	1283.91	1468.68	1382.32	1645.25	1652.08	1539.85	1022.48	1012.28	862.833
AT4G22030	3.9467	0	1.72987	0	0	0	0.980483	0	1.20113	0	2.18399	0
AT4G22035	0	0	0	0	0	0	0	0	0	0	0	0
AT4G22050	2.96003	0.947231	1.72987	0	0	0	3.92193	0	0	2.05523	0	0
AT4G22060	0	0	0	0	0	0	0	0	0	0	0	0
AT4G22070	26.6402	27.4697	33.7326	12.6927	18.7163	17.148	17.6487	30.9282	39.6372	7.19332	12.0119	15.1907
AT4G22080	17.7602	10.4195	6.9195	6.83452	4.40384	3.81066	0.980483	6.87292	24.0226	4.11047	1.092	2.02543
AT4G22090	0	0	0	0.97636	0	0	0	0	0	0	0	0
AT4G22100	0	0	0	0	0	0	0	0	0	0	0	0
AT4G22105	0	0	0	0	0	0	0	0	0	0	0	0
AT4G22110	15.7868	16.1029	14.7039	1.95272	4.40384	4.76332	10.7853	13.7458	16.8158	6.1657	12.0119	7.08901
AT4G22115	0.986675	0	0	0	0	0	0	0	0	0	0	0
AT4G22120	395.657	361.842	356.354	356.371	375.427	370.586	362.779	379.729	367.545	375.08	429.154	433.442
AT4G22130	554.512	538.027	573.453	500.872	520.754	514.439	488.281	537.806	533.301	622.736	615.885	642.061
AT4G22140	452.884	528.555	489.555	475.487	494.331	538.255	485.339	459.627	438.412	434.682	476.11	493.192
AT4G22150	429.204	472.668	453.227	439.362	434.879	480.143	498.086	526.638	499.669	367.887	358.174	368.628
AT4G22160	90.7741	86.198	73.5197	69.3215	75.9662	67.6392	91.1849	91.9253	75.6711	61.657	55.6917	61.7756
AT4G22165	0	0	0	0	0	0	0	0	0	0	0	0
AT4G22170	0	0	0	0	0	0	0	0	0	0	0	0
AT4G22180	0	0	0	0	0	0	0	0	0	0	0	0
AT4G22190	750.86	789.991	738.657	713.719	715.623	692.587	888.318	733.685	792.745	865.254	883.424	856.757
AT4G22200	608.779	526.661	562.209	461.818	427.172	402.024	599.075	553.27	671.431	790.238	851.756	892.202
AT4G22210	0	0	0	0	0	0	0	0	0	0	0	0
AT4G22212	104.588	95.6703	114.172	70.2979	84.7738	76.2131	63.7314	61.8563	94.8891	109.955	136.499	108.361
AT4G22214	8.88008	10.4195	8.64937	2.92908	2.20192	3.81066	3.92193	14.605	1.20113	1.02762	0	1.01272
AT4G22217	0	2.84169	0.864937	3.90544	0	0.952664	0	0.859115	0	1.02762	0	0
AT4G22220	2020.71	2008.13	1998.87	2198.76	2064.3	2295.92	1992.34	2103.11	2156.03	2295.7	2493.02	2413.3
AT4G22230	19.7335	21.7863	15.5689	11.7163	11.0096	12.3846	15.6877	15.4641	13.2124	3.08285	2.18399	7.08901
AT4G22233	5.92005	8.52508	12.1091	2.92908	8.80767	5.71599	8.82435	5.15469	6.00564	3.08285	14.1959	5.06358
AT4G22235	28.6136	20.8391	12.1091	6.83452	5.50479	0.952664	8.82435	12.0276	9.60903	13.359	9.82796	7.08901
AT4G22240	3321.15	3313.41	3646.58	4181.75	3967.86	4386.07	3511.11	3689.9	4272.41	5066.15	4817.88	4774.95
AT4G22250	72.0273	57.7811	51.8962	73.227	63.8556	69.5445	66.6729	57.5607	55.2519	69.878	64.4277	72.9155
AT4G22260	791.314	743.576	790.553	911.92	944.623	819.291	860.864	805.85	920.064	987.54	1003.54	1030.94
AT4G22265	0	0	0	0	0	0	0	0	0	0	0	0
AT4G22270	64.1339	75.7785	56.2209	49.7943	51.7451	72.4025	53.9266	58.4198	55.2519	67.8227	65.5197	77.9791
AT4G22280	22.6935	26.5225	26.8131	30.2671	23.1201	29.5326	26.473	17.1823	12.0113	29.8009	29.4839	22.2797
AT4G22285	710.406	633.698	683.301	726.411	690.301	643.048	654.963	655.505	663.023	697.752	723.993	695.735
AT4G22290	453.871	492.56	497.339	403.236	440.384	427.746	515.734	498.287	523.692	385.357	424.786	424.328
AT4G22300	236.802	222.599	224.884	214.799	221.293	173.385	189.233	211.342	211.399	196.275	175.811	195.454
AT4G22305	61.1739	71.0423	63.1404	45.8889	70.4614	67.6392	53.9266	60.1381	64.8609	52.4085	32.7599	47.5976
AT4G22310	2108.53	1825.31	1628.68	1973.22	1863.92	1897.71	2051.17	2066.17	2113.99	1861.02	1894.61	1940.36
AT4G22320	251.602	252.911	258.616	214.799	230.1	196.249	213.745	186.428	198.186	198.33	215.123	209.632
AT4G22330	667.979	678.217	671.191	741.057	684.796	736.41	722.616	685.574	705.062	717.277	657.381	594.464
AT4G22340	150.961	170.502	186.826	155.241	151.932	154.332	167.663	182.992	166.957	235.324	193.283	232.924
AT4G22350	277.256	281.328	304.458	318.293	257.624	280.083	317.677	280.072	276.26	286.705	322.139	271.408
AT4G22360	394.67	418.676	428.144	371.017	382.033	368.681	375.525	358.251	311.092	424.406	424.786	384.832
AT4G22370	13.8135	2.84169	1.72987	6.83452	7.70671	2.85799	6.86338	9.45027	4.80451	8.22094	7.64397	8.10172
AT4G22380	343.363	331.531	392.682	324.151	336.893	319.143	311.794	324.746	252.237	313.423	350.53	322.043
AT4G22390	11.8401	13.2612	20.7585	22.4563	11.0096	9.52664	15.6877	10.3094	10.8102	8.22094	6.55197	5.06358
AT4G22400	0	0	0	0	0	0	0	0	0	0	0	0
AT4G22410	0	0	0	0	0	0	0	0	0	0	0	0
AT4G22430	0	0	0	0	0	0	0	0	0	0	0	0
AT4G22440	0	0	0	0	1.10096	0	0	1.71823	0	0	0	0
AT4G22460	11.8401	13.2612	9.51431	3.90544	6.60575	9.52664	5.8829	6.01381	16.8158	4.11047	7.64397	6.07629
AT4G22463	0	0	1.72987	0	0	0	0	0	0	0	0	0
AT4G22467	4.93338	9.47231	19.0286	2.92908	4.40384	12.3846	8.82435	7.73204	4.80451	1.02762	1.092	0
AT4G22470	367.043	463.196	342.515	700.05	470.109	566.835	674.572	682.997	492.463	167.502	79.7156	62.7883
AT4G22475	44.4004	45.4671	391.817	19.5272	26.423	11.432	53.9266	16.3232	28.8271	14.3866	8.73596	19.2416
AT4G22485	10040.4	9903.3	7535.33	7722.03	7580.1	7561.3	9264.59	8825.69	6214.64	4282.08	5002.43	4799.26
AT4G22490	1814.5	2073.49	1819.83	1280.01	1294.73	1255.61	1563.87	1455.34	1041.38	769.685	680.313	678.519
AT4G22495	16.7735	19.8919	205.855	14.6454	16.5144	13.3373	8.82435	12.8867	18.0169	6.1657	8.73596	16.2034
AT4G22505	4943.24	5192.72	4008.98	4341.87	4354.29	4081.21	4685.73	4165.85	2977.6	2841.36	3102.36	2812.31
AT4G22510	4.93338	5.68339	297.538	8.78724	9.90863	14.29	8.82435	15.4641	14.4135	6.1657	5.45998	4.05086
AT4G22513	2343.35	2570.79	2599.14	1575.84	1591.99	1880.56	2044.31	1898.64	1488.2	1008.09	1164.07	909.418
AT4G22517	3863.82	3942.38	3802.26	2830.47	2717.17	2942.78	3442.48	3221.68	2610.05	1694.54	1896.8	1728.7
AT4G22520	1003.45	1105.42	1039.65	655.137	615.436	712.593	861.845	787.809	630.592	321.644	387.658	300.776
AT4G22530	92.7475	98.512	188.556	95.6832	99.0863	107.651	91.1849	88.4889	99.6937	69.878	76.4397	64.8138
AT4G22540	866.301	823.144	920.293	929.494	1015.08	908.842	922.635	973.378	1000.54	927.939	904.172	989.423
AT4G22550	154.908	113.668	99.4678	112.281	103.49	140.042	118.638	115.981	97.2914	121.259	114.659	107.348
AT4G22560	61.1739	74.8313	69.195	98.6123	63.8556	89.5504	77.4582	80.7568	57.6542	75.0161	55.6917	59.7502
AT4G22570	519.978	549.394	528.477	448.149	410.658	470.616	558.875	608.254	547.715	503.533	478.294	542.815
AT4G22580	209.175	211.233	188.556	196.248	235.605	256.267	211.784	207.047	251.036	231.214	247.883	234.95
AT4G22590	525.898	484.982	465.336	502.825	585.71	517.297	363.759	299.831	390.367	291.843	243.515	221.785
AT4G22600	0	0	0	0	0	0	0	0	0	0	0	0
AT4G22610	12.8268	23.6808	17.2987	5.85816	6.60575	15.2426	8.82435	18.0414	18.0169	7.19332	8.73596	7.08901
AT4G22620	5.92005	1.89446	1.72987	5.85816	1.10096	1.90533	9.80483	3.43646	9.60903	2.05523	3.27599	2.02543
AT4G22630	0	0	0	0	0	0	0	0	0	0	0	0
AT4G22635	0	0	0	0	0	0	0	0	0	0	0	0
AT4G22640	0	0.947231	0.864937	0	0	0	0	0	4.80451	3.08285	0	0
AT4G22650	0	0	0	0	0	0	0	0	0	0	0	0
AT4G22660	0	0	0	0	0	0	0	0	0	0	0	0
AT4G22666	37.4937	27.4697	21.6234	18.5508	5.50479	14.29	8.82435	24.9143	27.626	20.5523	6.55197	19.2416
AT4G22670	2485.44	2354.82	2403.66	2601.02	2785.43	2579.82	2428.66	2486.28	2278.54	2695.44	2562.91	2497.36
AT4G22680	5.92005	7.57785	6.05456	15.6218	5.50479	4.76332	6.86338	12.0276	3.60339	4.11047	2.18399	3.03815
AT4G22690	1492.84	1531.67	1524.02	1479.18	1545.75	1694.79	2273.74	2321.33	2750.58	2205.27	2137.03	2184.43
AT4G22700	0	0	0	0	0	0	0	0	0	0	0	0
AT4G22710	3.9467	2.84169	6.05456	5.85816	4.40384	8.57398	6.86338	6.01381	8.4079	9.24856	7.64397	6.07629
AT4G22720	260.482	261.436	278.51	290.955	328.086	262.935	235.316	229.384	218.605	247.656	257.711	275.458
AT4G22730	129.254	162.924	154.824	175.745	149.73	181.006	158.838	185.569	165.756	161.336	185.639	179.251
AT4G22740	662.059	668.745	546.64	696.144	700.21	653.528	629.47	628.013	651.012	658.703	690.141	699.786
AT4G22745	331.523	298.378	319.162	261.664	268.634	284.847	349.052	334.196	332.713	184.971	230.411	201.53
AT4G22750	440.057	412.046	451.497	440.338	440.384	394.403	457.886	487.118	500.871	396.66	455.362	396.984
AT4G22754	0	0	0	0	0	0	0	0	0	0	0	0
AT4G22755	222.989	166.713	159.148	276.31	304.966	239.119	178.448	172.682	144.135	419.268	313.403	387.87
AT4G22756	216.082	218.81	204.125	213.823	202.576	237.213	222.57	224.229	224.611	267.181	233.687	261.28
AT4G22758	24.6669	31.2586	17.2987	22.4563	12.1105	18.1006	11.7658	23.1961	15.6147	27.7457	28.3919	15.1907
AT4G22760	59.2005	71.9896	41.517	50.7707	48.4422	51.4439	55.8875	61.8563	44.4418	66.7951	37.1278	48.6103
AT4G22770	36.507	57.7811	44.1118	66.3924	85.8748	55.2545	44.1217	41.2375	38.4361	106.872	95.0036	91.1444
AT4G22780	279.229	306.903	262.941	311.459	310.47	255.314	282.379	250.003	296.679	263.07	262.079	237.988
AT4G22790	37.4937	47.3616	40.6521	41.9835	35.2307	50.4912	40.1998	45.5331	38.4361	65.7675	53.5078	67.8519
AT4G22810	44.4004	32.2059	40.6521	18.5508	7.70671	15.2426	16.6682	18.0414	12.0113	10.2762	4.36798	13.1653
AT4G22820	212.135	208.391	233.533	289.979	286.249	286.752	235.316	243.989	289.472	258.96	223.859	240.013
AT4G22830	346.323	321.111	400.466	360.277	408.456	383.924	370.623	370.279	414.389	411.047	394.21	399.01
AT4G22840	87.8141	109.879	109.847	86.896	74.8652	82.8818	136.287	132.304	121.314	117.148	102.648	130.64
AT4G22850	171.681	169.554	183.367	199.177	177.254	196.249	157.858	162.373	216.203	194.22	181.271	195.454
AT4G22860	144.055	143.032	142.715	125.95	120.005	133.373	136.287	159.795	96.0903	124.342	150.695	113.424
AT4G22870	0	0.947231	2.59481	2.92908	1.10096	0.952664	2.94145	0.859115	0	3.08285	0	2.02543
AT4G22880	778.487	681.059	986.894	515.518	444.787	381.066	0.980483	1.71823	1.20113	1.02762	1.092	3.03815
AT4G22890	8388.71	8222.91	9208.12	6581.64	6919.53	7095.44	9962.69	10112.6	11743.4	8295.96	8343.93	8613.14
AT4G22900	24.6669	32.2059	25.9481	27.3381	23.1201	26.6746	29.4145	15.4641	22.8214	16.4419	27.2999	22.2797
AT4G22910	230.882	253.858	259.481	178.674	237.807	207.681	240.218	223.37	289.472	225.048	205.295	210.645
AT4G22920	304.883	273.75	337.326	345.631	311.571	261.03	307.872	317.873	336.316	344.252	363.634	352.425
AT4G22930	933.395	851.561	894.345	815.26	832.325	825.96	842.235	794.682	866.014	980.347	893.252	907.393
AT4G22940	12.8268	20.8391	13.839	11.7163	17.6153	12.3846	8.82435	9.45027	27.626	24.6628	15.2879	27.3433
AT4G22950	19.7335	9.47231	12.9741	11.7163	8.80767	3.81066	12.7463	11.1685	10.8102	8.22094	5.45998	11.1399
AT4G22960	2.96003	7.57785	5.18962	6.83452	3.30288	2.85799	3.92193	2.57735	1.20113	7.19332	4.36798	3.03815
AT4G22970	306.856	311.639	303.593	348.56	342.398	266.746	284.34	302.409	255.84	292.871	293.747	330.145
AT4G22980	13.8135	11.3668	30.2728	16.5981	29.7259	22.8639	19.6097	20.6188	21.6203	25.6904	22.9319	33.4196
AT4G22990	336.456	292.694	320.892	315.364	318.177	288.657	271.594	319.591	295.478	459.345	475.018	502.307
AT4G23000	94.7208	88.0925	81.3041	123.998	114.5	80.0238	71.5753	95.3618	76.8722	136.673	191.099	161.022
AT4G23010	539.711	541.816	566.534	526.258	492.129	530.634	586.329	567.875	614.978	415.157	336.334	390.908
AT4G23015	0	0	19.0286	1.95272	0	0	0.980483	0	0	1.02762	1.092	0
AT4G23020	151.948	166.713	206.72	141.572	138.721	114.32	150.994	180.414	239.025	122.286	121.211	141.78
AT4G23030	14.8001	11.3668	7.78444	14.6454	8.80767	13.3373	14.7072	13.7458	10.8102	13.359	10.92	11.1399
AT4G23040	305.869	361.842	339.055	455.96	377.629	407.74	417.686	416.671	419.194	370.97	358.174	353.438
AT4G23050	320.669	327.742	331.271	331.962	286.249	279.131	310.813	289.522	338.718	276.429	352.714	334.196
AT4G23060	370.99	353.317	345.975	422.764	397.446	435.368	281.399	269.762	258.243	262.042	240.239	204.568
AT4G23070	6.90673	20.8391	15.5689	9.7636	6.60575	6.66865	9.80483	9.45027	14.4135	4.11047	5.45998	2.02543
AT4G23080	0	0	0	0	0	0	0	0	0	0	0	0
AT4G23090	0	0	0	0	0	0	0	0	0	0	0	0
AT4G23100	4786.36	4588.39	4872.19	4915.97	5221.85	5173.92	5257.35	5325.66	5600.86	5226.46	4805.87	5236.75
AT4G23110	0	0	0	0	0	0	0	0	0	0	0	0
AT4G23120	0	0	0	0	0	0	0	0	0	0	0	0
AT4G23130	94.7208	96.6176	114.172	118.14	143.125	125.752	121.58	123.713	106.9	107.9	79.7156	73.9282
AT4G23140	30.5869	20.8391	32.0027	41.0071	27.524	32.3906	16.6682	41.2375	28.8271	42.1323	38.2198	39.4959
AT4G23150	0	0.947231	2.59481	1.95272	1.10096	3.81066	0.980483	1.71823	0	3.08285	0	0
AT4G23160	9.86675	0.947231	6.05456	5.85816	3.30288	18.1006	1.96097	4.29558	4.80451	8.22094	7.64397	16.2034
AT4G23170	131.228	136.401	123.686	237.255	216.889	251.503	181.389	198.456	212.6	170.584	165.983	172.162
AT4G23180	544.645	569.286	589.022	559.454	574.701	552.545	666.729	630.591	766.32	542.582	537.262	592.438
AT4G23190	247.655	280.38	274.185	289.979	321.48	336.291	359.837	335.914	379.557	179.833	200.927	181.276
AT4G23200	120.374	107.984	123.686	123.021	138.721	138.136	171.585	150.345	181.37	67.8227	61.1517	56.712
AT4G23205	2.96003	1.89446	4.32469	4.8818	4.40384	2.85799	2.94145	5.15469	1.20113	2.05523	2.18399	2.02543
AT4G23210	108.534	116.509	121.956	190.39	205.879	241.977	201.98	191.583	187.376	86.3199	82.9916	74.9409
AT4G23220	131.228	133.56	158.284	141.572	136.519	142.9	196.097	170.105	201.79	110.983	113.567	137.729
AT4G23230	26.6402	32.2059	32.8676	27.3381	17.6153	33.3433	40.1998	33.5055	36.0339	25.6904	24.0239	30.3815
AT4G23240	49.3338	44.5199	54.4911	57.6052	62.7547	54.3019	38.2388	34.3646	36.0339	81.1818	50.2318	44.5595
AT4G23250	315.736	244.386	350.3	240.184	197.072	184.817	257.867	314.436	374.752	385.357	400.762	412.175
AT4G23260	1029.1	1174.57	1050.03	1176.51	1021.69	1208.93	1299.14	1197.61	1500.21	1191.01	1200.1	1202.09
AT4G23270	889.981	936.812	1029.28	1174.56	1129.58	1139.39	1136.38	1148.64	1386.1	1063.58	1075.62	1005.63
AT4G23271	0	0	7.78444	0	0	0	0	0	0	0	0	0
AT4G23280	8.88008	6.63062	9.51431	10.74	22.0192	10.4793	15.6877	14.605	6.00564	4.11047	4.36798	9.11444
AT4G23290	1014.3	997.434	1066.47	977.336	1009.58	1079.37	1391.31	1420.98	1605.91	1161.21	1165.16	1141.33
AT4G23300	513.071	531.397	547.505	674.664	579.104	658.291	670.651	706.193	736.292	646.371	743.649	706.875
AT4G23310	0.986675	2.84169	0.864937	2.92908	3.30288	0	2.94145	1.71823	2.40226	4.11047	1.092	3.03815
AT4G23320	5.92005	6.63062	8.64937	10.74	13.2115	5.71599	10.7853	4.29558	3.60339	4.11047	0	4.05086
AT4G23330	247.655	258.594	210.18	215.775	206.98	203.87	230.414	228.525	245.03	244.573	202.019	221.785
AT4G23340	11.8401	16.1029	14.7039	2.92908	3.30288	2.85799	13.7268	10.3094	2.40226	16.4419	7.64397	16.2034
AT4G23350	0	0	0	0	0	0.952664	0	1.71823	0	0	1.092	0
AT4G23355	0	0	0	0	0	0	0	0	0	0	0	0
AT4G23360	0	0	0	0	0	0	0	0	0	0	0	0
AT4G23365	0	0	0	0	0	0	0	0	0	0	0	0
AT4G23370	0	0	0	0	0	0	0	0	0	0	0	0
AT4G23373	0	0	0	0	0	0	0	0	0	0	0	0
AT4G23375	0	0	0	0	0	0	0	0	0	0	0	0
AT4G23380	0	0	0	0	0	0	0	0	0	0	0	0
AT4G23387	0	0	0	0	0	0	0	0	0	0	0	0
AT4G23390	0	0	1.72987	0	0	0.952664	1.96097	0	2.40226	0	0	0
AT4G23400	1380.36	1372.54	1393.41	998.816	1027.19	1184.16	2003.13	1831.63	2391.45	808.735	921.644	941.825
AT4G23410	41.4404	28.4169	36.3274	30.2671	30.8269	32.3906	32.3559	27.4917	15.6147	19.5247	32.7599	41.5213
AT4G23420	47.3604	34.1003	35.4624	36.1253	42.9374	35.2486	21.5706	31.7873	44.4418	40.0771	32.7599	32.4069
AT4G23430	767.633	759.679	841.584	715.672	766.267	812.623	803.996	804.991	954.897	827.232	782.96	820.299
AT4G23440	413.417	461.302	384.032	436.433	440.384	414.409	486.32	426.98	324.305	331.92	357.082	355.463
AT4G23450	9.86675	17.9974	11.2442	14.6454	26.423	17.148	15.6877	7.73204	24.0226	6.1657	18.5639	20.2543
AT4G23460	961.022	1004.07	953.161	983.194	976.551	975.528	1041.27	1047.26	1102.64	896.082	943.484	885.113
AT4G23470	922.541	1059	952.296	1093.52	1032.7	1120.33	970.678	874.579	960.903	799.486	766.581	683.583
AT4G23490	291.069	204.602	230.938	266.546	277.442	341.054	242.179	221.652	228.214	315.479	353.806	346.349
AT4G23493	16.7735	13.2612	10.3792	18.5508	15.4134	10.4793	13.7268	16.3232	3.60339	24.6628	27.2999	16.2034
AT4G23496	17.7602	20.8391	26.8131	42.9598	55.0479	66.6865	21.5706	16.3232	12.0113	39.0495	37.1278	42.534
AT4G23500	319.683	287.958	389.222	439.362	366.619	319.143	318.657	335.055	307.489	434.682	400.762	461.798
AT4G23510	56.2405	45.4671	31.1377	20.5036	28.6249	18.1006	32.3559	24.9143	40.8384	18.4971	21.8399	17.2162
AT4G23515	4.93338	2.84169	0.864937	3.90544	2.20192	1.90533	1.96097	0.859115	0	1.02762	0	1.01272
AT4G23520	0.986675	1.89446	1.72987	0	4.40384	0.952664	0	0.859115	0	0	1.092	0
AT4G23530	273.309	260.489	262.941	255.806	277.442	263.888	332.384	258.594	282.265	249.711	287.195	237.988
AT4G23540	552.538	578.758	552.695	599.485	585.71	614.469	551.032	535.229	527.295	530.251	528.526	550.917
AT4G23550	199.308	215.969	194.611	162.076	169.548	188.628	204.921	223.37	183.773	174.695	199.835	147.856
AT4G23560	0	0	3.45975	0	0	0	0	0	2.40226	0	0	0
AT4G23570	594.965	633.698	613.241	612.177	661.676	764.037	744.187	716.502	797.549	620.681	599.505	558.006
AT4G23580	0	0	0	0	0	0	0	0	0	0	0	0
AT4G23590	1.97335	2.84169	0	2.92908	0	2.85799	1.96097	3.43646	7.20677	1.02762	2.18399	2.02543
AT4G23600	286.136	275.644	376.248	799.638	602.225	558.261	213.745	302.409	313.495	733.719	599.505	704.85
AT4G23610	5.92005	10.4195	13.839	0.97636	5.50479	4.76332	2.94145	5.15469	6.00564	4.11047	1.092	4.05086
AT4G23620	350.27	355.212	301.863	334.891	286.249	327.717	324.54	292.958	283.466	346.307	324.323	274.446
AT4G23630	2597.92	2362.39	2440.85	2168.49	2056.59	2170.17	2226.68	2289.54	2344.6	3293.51	3290.18	3262.97
AT4G23635	0	0	0	0	0	0	0	0	0	0	0	0
AT4G23640	830.781	843.036	878.776	915.825	963.339	1003.16	958.913	925.267	994.534	963.905	956.588	915.494
AT4G23650	2563.38	2432.49	2458.15	2198.76	2193.11	2292.11	2647.3	2713.09	2722.96	2382.02	2237.5	2382.92
AT4G23660	145.041	160.082	164.338	180.627	179.456	187.675	186.292	167.527	151.342	187.026	212.939	167.098
AT4G23670	7213.58	6232.78	6801.87	5673.63	5217.44	5228.22	6736.9	7622.07	8061.97	3513.42	3981.41	4255.43
AT4G23680	285.149	236.808	200.665	714.695	597.821	630.664	177.467	219.934	181.37	721.387	844.112	743.333
AT4G23690	164.775	130.718	155.689	169.887	143.125	154.332	153.936	168.387	213.801	141.811	105.924	185.327
AT4G23700	82.8807	102.301	97.7379	56.6289	60.5527	74.3078	77.4582	83.3342	98.4925	31.8561	38.2198	22.2797
AT4G23710	598.912	619.489	550.1	404.213	400.749	432.51	527.5	572.171	569.335	455.235	411.682	387.87
AT4G23713	0	0	1.72987	1.95272	1.10096	0	1.96097	0	0	1.02762	2.18399	2.02543
AT4G23720	8.88008	14.2085	14.7039	6.83452	12.1105	12.3846	9.80483	7.73204	9.60903	10.2762	8.73596	9.11444
AT4G23730	439.07	415.834	508.583	415.929	408.456	420.125	537.305	485.4	571.737	413.102	421.51	463.823
AT4G23740	1058.7	1011.64	1064.74	1032.99	1021.69	1100.33	1066.77	1074.75	1034.17	1038.92	1074.52	1119.05
AT4G23750	445.977	483.088	467.931	449.125	497.633	563.977	476.515	459.627	401.177	538.472	514.33	483.065
AT4G23760	147.015	172.396	185.962	144.501	144.226	161	152.955	149.486	156.147	142.839	155.063	135.704
AT4G23770	109.521	124.087	102.928	78.1088	94.6825	65.7338	96.0874	98.7983	94.8891	105.845	111.383	87.0935
AT4G23780	1.97335	0.947231	0	1.95272	0	2.85799	1.96097	0.859115	1.20113	2.05523	1.092	0
AT4G23790	216.082	188.499	226.614	204.059	188.264	196.249	185.311	239.693	188.577	221.965	254.435	261.28
AT4G23800	2060.18	2019.5	2187.43	2012.28	2099.53	1885.32	2265.9	2243.15	1459.37	1844.57	1913.18	1899.85
AT4G23810	108.534	130.718	159.148	105.447	120.005	104.793	116.678	143.472	150.141	151.06	135.407	100.259
AT4G23820	1626.04	1739.12	1713.44	1338.59	1398.22	1496.64	1986.46	2062.74	2201.67	1210.53	1213.21	1159.56
AT4G23840	95.7075	123.14	105.522	113.258	133.216	102.888	124.521	116.84	85.2801	100.707	108.108	101.272
AT4G23850	3722.73	3665.78	3890.49	3139	3377.74	3351.47	4231.77	4109.15	4448.98	2754.01	2571.65	2862.95
AT4G23860	620.619	538.975	659.947	629.752	656.172	591.605	486.32	526.638	387.964	542.582	543.814	525.599
AT4G23870	54.2671	53.0449	58.8157	41.0071	42.9374	42.8699	60.79	67.8701	61.2576	38.0218	41.4958	38.4832
AT4G23880	43.4137	31.2586	51.8962	30.2671	53.947	22.8639	45.1022	59.279	49.2463	39.0495	38.2198	38.4832
AT4G23882	4.93338	5.68339	4.32469	0	2.20192	2.85799	5.8829	6.87292	6.00564	1.02762	1.092	2.02543
AT4G23885	173.655	162.924	185.097	109.352	115.601	117.178	118.638	125.431	144.135	108.927	82.9916	103.297
AT4G23890	2453.86	2407.86	2413.18	2324.71	2469.45	2268.29	2767.9	2733.71	3029.25	2496.08	2629.52	2712.05
AT4G23895	119.388	146.821	155.689	133.761	126.61	101.935	136.287	156.359	112.906	112.01	134.315	113.424
AT4G23900	0	0	0	0	0	0	0	0	0	0	0	0
AT4G23910	256.536	251.016	220.559	202.106	259.826	260.077	220.609	222.511	218.605	198.33	234.779	174.187
AT4G23915	0	0	0	0	0	0	1.96097	0	0	0	0	0
AT4G23920	221.015	215.969	218.829	219.681	224.596	216.255	199.038	188.146	188.577	208.606	240.239	231.912
AT4G23930	34.5336	35.9948	25.9481	55.6525	45.1393	45.7279	36.2779	25.7735	30.0282	42.1323	40.4038	33.4196
AT4G23940	1518.49	1491.89	1624.35	1747.68	1800.07	1623.34	1553.09	1631.46	1450.96	2159.02	2187.27	2318.1
AT4G23950	93.7342	131.665	127.146	164.028	155.235	124.799	108.834	132.304	85.2801	135.645	163.799	142.793
AT4G23960	0	0	1.72987	0.97636	1.10096	2.85799	0.980483	2.57735	2.40226	1.02762	0	3.03815
AT4G23970	0	0	0	0	0	0	0	0	0	0	0	0
AT4G23980	647.259	647.906	636.594	521.376	604.426	563.977	612.802	565.298	643.805	564.162	606.057	568.133
AT4G23990	287.123	254.805	357.219	160.123	238.908	224.829	239.238	348.801	372.35	382.274	435.706	470.912
AT4G24000	0	0	0	0	0	0.952664	0	0	0	0	0	0
AT4G24010	40.4537	31.2586	42.3819	36.1253	42.9374	35.2486	29.4145	36.0828	31.2293	38.0218	63.3357	70.8901
AT4G24015	86.8274	84.3036	85.6288	82.9906	90.2786	98.1244	88.2435	73.8839	66.0621	83.237	60.0597	59.7502
AT4G24020	1219.53	1207.72	1192.75	1263.41	1325.55	1295.62	1535.44	1449.33	1553.06	1091.33	1159.7	1130.19
AT4G24025	0	0	0	0	0	0	0	0	0	0	0	0
AT4G24026	15.7868	11.3668	14.7039	7.81088	7.70671	13.3373	8.82435	8.59115	9.60903	8.22094	8.73596	10.1272
AT4G24030	0.986675	0	0	0	0	0	0	0	0	0	0	0
AT4G24040	88.8008	89.987	99.4678	103.494	105.692	113.367	110.795	97.08	94.8891	65.7675	65.5197	82.0299
AT4G24050	105.574	110.826	123.686	121.069	99.0863	101.935	134.326	131.445	102.096	84.2646	91.7276	101.272
AT4G24060	367.043	377.945	344.245	318.293	306.067	285.799	304.93	291.24	234.22	257.932	311.219	240.013
AT4G24070	0	0	0	0	0	0	0	0	0	0	1.092	0
AT4G24080	13.8135	13.2612	8.64937	3.90544	8.80767	13.3373	3.92193	6.87292	4.80451	5.13809	6.55197	6.07629
AT4G24090	937.342	1012.59	1011.11	1108.17	1148.3	1095.56	1106.97	1048.98	1115.85	1256.78	1283.09	1304.38
AT4G24100	371.977	369.42	392.682	283.144	254.322	310.569	391.213	352.237	407.183	280.54	293.747	292.675
AT4G24110	54.2671	45.4671	36.3274	40.0307	51.7451	47.6332	42.1608	41.2375	38.4361	50.3533	18.5639	24.3052
AT4G24120	927.475	1006.91	872.722	948.045	885.171	988.866	1147.17	1009.46	903.249	1191.01	1096.36	1092.72
AT4G24130	370.99	390.259	341.65	311.459	290.653	272.462	318.657	362.547	472.043	358.638	386.566	324.069
AT4G24140	129.254	133.56	151.364	194.296	149.73	155.284	158.838	202.751	152.543	123.314	120.119	114.437
AT4G24150	18.7468	9.47231	19.0286	14.6454	14.3125	14.29	21.5706	7.73204	6.00564	10.2762	7.64397	6.07629
AT4G24160	503.204	448.04	473.121	454.984	508.643	419.172	484.359	476.809	588.553	467.566	480.478	478.001
AT4G24170	0	0	1.72987	2.92908	3.30288	0.952664	0	0	0	0	0	2.02543
AT4G24175	143.068	154.399	160.013	245.066	243.312	241.977	150.994	157.218	116.509	325.755	265.355	297.738
AT4G24180	11.8401	10.4195	11.2442	6.83452	6.60575	8.57398	4.90242	6.87292	7.20677	11.3038	8.73596	7.08901
AT4G24190	8599.86	8483.4	8804.2	7959.28	8413.53	8784.52	9191.05	9174.49	8721.39	7842.78	7700.75	8312.36
AT4G24200	476.564	519.083	458.417	548.714	552.681	542.066	505.929	486.259	518.888	469.621	489.214	535.726
AT4G24204	0	0.947231	1.72987	0	0	0	0	0	0	0	0	0
AT4G24210	227.922	198.919	209.315	212.846	188.264	242.929	226.492	207.906	247.432	235.324	256.619	231.912
AT4G24220	3172.16	3249	2901.86	3817.57	3854.46	3931.65	3293.44	3284.4	3820.79	4074.5	3931.18	3884.77
AT4G24230	231.869	262.383	229.208	318.293	290.653	283.894	291.204	262.03	344.724	307.258	329.783	276.471
AT4G24231	0	0	0	0	0	0	0	0	1.20113	0	1.092	0
AT4G24240	667.979	683.901	632.269	1017.37	978.753	987.913	796.152	804.132	790.343	1029.67	1062.51	958.028
AT4G24250	36.507	38.8365	23.3533	37.1017	28.6249	25.7219	37.2584	34.3646	30.0282	34.939	28.3919	36.4577
AT4G24260	1.97335	4.73616	2.59481	14.6454	12.1105	17.148	0.980483	1.71823	1.20113	41.1047	36.0358	43.5467
AT4G24265	23.6802	17.0502	37.1923	25.3853	28.6249	33.3433	29.4145	18.0414	14.4135	26.7181	44.7718	26.3306
AT4G24270	648.246	666.851	663.407	791.828	735.441	709.735	717.714	703.615	635.397	623.764	625.713	648.138
AT4G24275	176.615	179.027	158.284	118.14	114.5	137.184	170.604	171.823	135.728	63.7123	32.7599	36.4577
AT4G24280	10043.4	9787.74	10446.7	10995.8	11908	10969.9	11014.7	10885	10329.7	12392	12432.4	12973.9
AT4G24290	799.207	815.566	808.716	851.386	824.618	846.919	900.084	841.074	855.203	761.464	715.257	793.969
AT4G24300	0	0	0	0	0	0	0	0	0	0	0	0
AT4G24310	14.8001	10.4195	10.3792	11.7163	5.50479	4.76332	2.94145	12.8867	20.4192	10.2762	7.64397	5.06358
AT4G24320	37.4937	35.0476	33.7326	62.487	69.3604	53.3492	42.1608	33.5055	30.0282	71.9332	50.2318	60.7629
AT4G24330	1677.35	1659.55	1595.81	1512.38	1543.54	1538.55	1562.89	1640.05	1675.57	1466.41	1526.61	1557.56
AT4G24340	19.7335	18.9446	14.7039	13.669	7.70671	8.57398	12.7463	12.8867	12.0113	16.4419	8.73596	4.05086
AT4G24350	1067.58	1160.36	1089.82	1074	1138.39	1173.68	1258.94	1408.95	1422.14	1394.48	1402.12	1508.95
AT4G24370	94.7208	89.0397	102.063	79.0851	74.8652	115.272	105.892	84.1933	98.4925	104.817	82.9916	83.0426
AT4G24380	136.161	140.19	161.743	131.809	135.418	147.663	149.033	147.768	150.141	139.756	122.303	124.564
AT4G24390	283.176	239.649	294.079	310.482	273.038	294.373	266.691	268.044	297.88	313.423	310.127	302.802
AT4G24400	524.911	485.93	509.448	491.109	448.09	447.752	534.363	516.328	515.284	537.444	531.802	551.93
AT4G24410	0	0	0	0	0	0	0	0	0	0	0	0
AT4G24413	0	0	3.45975	0	0	0	0	0	0	0	0	1.01272
AT4G24415	46.3737	34.1003	25.0832	31.2435	24.2211	21.9113	21.5706	16.3232	22.8214	45.2152	44.7718	55.6993
AT4G24420	0	3.78892	0	0	0	0	0.980483	0.859115	2.40226	2.05523	3.27599	2.02543
AT4G24430	17.7602	24.628	27.678	25.3853	24.2211	26.6746	31.3755	29.2099	40.8384	27.7457	33.8518	47.5976
AT4G24440	385.79	401.626	421.225	425.693	387.538	438.226	374.545	390.038	378.355	476.814	432.43	379.768
AT4G24450	181.548	209.338	206.72	387.615	341.297	311.521	176.487	230.243	174.164	545.665	618.069	595.476
AT4G24460	483.471	477.404	455.822	526.258	616.537	503.007	520.637	502.582	569.335	614.515	698.877	700.799
AT4G24470	432.164	429.096	384.032	516.494	500.936	484.906	424.549	432.994	425.199	472.704	483.754	494.205
AT4G24480	111.494	140.19	121.956	139.619	143.125	144.805	143.151	145.19	166.957	167.502	158.339	186.34
AT4G24490	423.284	427.201	481.77	459.865	464.605	471.569	453.964	410.657	488.859	436.737	448.81	494.205
AT4G24500	217.069	191.341	202.395	225.539	232.302	188.628	184.331	195.878	199.387	219.91	182.363	187.352
AT4G24510	1048.84	1114.89	1114.04	963.667	994.166	1044.12	1291.3	1216.51	1378.9	1053.31	1118.2	1152.47
AT4G24520	1461.27	1537.36	1571.59	1395.22	1370.69	1477.58	1655.06	1642.63	1693.59	1411.95	1206.65	1324.63
AT4G24530	225.949	213.127	191.151	226.515	193.769	210.539	211.784	237.975	208.996	207.579	195.467	192.416
AT4G24540	121.361	119.351	105.522	110.329	104.591	115.272	101.97	114.262	70.8666	77.0713	63.3357	69.8773
AT4G24550	1142.57	1049.53	1150.37	1082.78	1020.59	1145.1	1185.4	1155.51	1130.26	955.684	893.252	1013.73
AT4G24560	634.432	627.067	581.238	637.563	731.037	705.924	693.202	663.237	659.42	625.819	660.657	757.511
AT4G24565	0	0	0	0	0	0	0	0	0	0	0	0
AT4G24570	167.735	216.916	175.582	142.548	192.668	191.486	196.097	244.848	187.376	124.342	138.683	99.2461
AT4G24580	38.4803	44.5199	38.0572	30.2671	38.5336	25.7219	22.5511	30.069	46.844	27.7457	31.6679	24.3052
AT4G24590	201.282	230.177	208.45	233.35	217.99	232.45	231.394	220.793	219.807	239.435	244.607	187.352
AT4G24600	0	0	6.9195	0	2.20192	3.81066	0.980483	2.57735	1.20113	0	0	2.02543
AT4G24610	485.444	514.347	535.396	465.724	542.773	477.285	553.973	518.906	399.976	447.014	477.202	474.963
AT4G24615	0	0	6.9195	0	0	0	0	0	0	0	0	0
AT4G24620	3765.15	3701.78	3906.92	3465.1	3753.17	3715.39	3982.72	4177.02	4485.01	3853.57	3980.32	4428.6
AT4G24630	332.51	305.956	298.403	300.719	293.956	284.847	319.638	281.79	339.919	367.887	373.462	358.501
AT4G24640	0	0	0	0	0	0	0	0	0	0	0	0
AT4G24644	0	0	0	0	0	0	0	0	0	0	0	0
AT4G24650	0	0	0	0	0	0	0	0	0	0	0	0
AT4G24660	260.482	276.591	251.697	310.482	402.951	340.101	233.355	271.48	254.639	500.45	538.354	498.256
AT4G24670	400.59	417.729	460.147	283.144	264.23	303.9	403.959	461.345	482.854	298.009	288.287	264.319
AT4G24680	1599.4	1604.61	1575.92	1808.22	1907.96	1768.15	1741.34	1702.77	1623.93	1642.13	1667.48	1782.38
AT4G24690	2409.46	2344.4	2567.13	3728.72	3569.31	3565.82	2862.03	2852.26	2805.84	3876.17	3692.04	3828.06
AT4G24700	221.015	170.502	198.936	114.234	107.894	97.1718	209.823	172.682	157.348	326.782	295.931	309.891
AT4G24710	106.561	124.087	122.821	91.7778	107.894	96.2191	101.97	97.9392	74.47	100.707	114.659	125.577
AT4G24715	0	0	0	0	0	0	0	0	0	0	0	0
AT4G24730	187.468	159.135	153.959	132.785	157.437	155.284	167.663	136.599	196.985	149.005	174.719	172.162
AT4G24740	981.742	992.698	1031.87	1068.14	1055.82	1039.36	956.952	878.875	971.713	941.298	954.404	931.698
AT4G24750	1682.28	1630.18	1622.62	1796.5	1812.18	1770.05	1649.17	1641.77	1526.63	2059.35	1987.43	1987.96
AT4G24760	322.643	323.953	302.728	236.279	263.129	294.373	313.755	304.127	269.053	306.23	310.127	311.916
AT4G24770	19777.9	19871	18385.1	20130.6	21266.1	20720.4	21082.4	20777.7	21033	22233.5	21921.8	22014.4
AT4G24780	2103.59	2049.81	2220.29	2249.53	2302.11	2289.25	2364.93	2567.04	2725.36	2224.79	2337.96	2656.35
AT4G24790	273.309	266.172	280.24	259.712	303.865	297.231	239.238	278.353	246.231	303.147	294.839	301.789
AT4G24800	1524.41	1549.67	1504.99	1584.63	1636.03	1507.12	1691.33	1597.95	1527.84	1354.4	1521.15	1462.36
AT4G24805	170.695	188.499	211.91	180.627	175.052	205.776	215.706	180.414	219.807	192.164	162.707	152.92
AT4G24810	596.939	550.341	586.428	867.984	1006.28	905.984	541.227	593.649	685.844	1003.98	919.46	932.711
AT4G24820	2426.23	2431.54	2522.16	2349.12	2466.15	2330.22	2470.82	2377.17	2327.79	2370.71	2174.16	2241.14
AT4G24830	2447.94	2374.71	2416.64	2582.47	2472.75	2460.73	2206.09	2259.47	1993.87	2547.46	2337.96	2382.92
AT4G24840	688.699	686.743	718.763	593.627	627.547	631.616	649.08	650.35	695.453	535.389	517.606	612.693
AT4G24860	24.6669	27.4697	25.9481	35.1489	28.6249	20.9586	24.5121	25.7735	20.4192	36.9942	29.4839	32.4069
AT4G24880	210.162	184.71	168.663	172.816	210.283	214.349	184.331	190.724	171.761	187.026	203.111	212.67
AT4G24890	3.9467	5.68339	4.32469	0.97636	0	0.952664	2.94145	0.859115	1.20113	5.13809	7.64397	2.02543
AT4G24900	221.015	219.758	210.18	235.303	213.586	200.06	222.57	208.765	166.957	215.8	208.571	203.556
AT4G24910	4.93338	4.73616	8.64937	2.92908	0	1.90533	0	3.43646	2.40226	2.05523	1.092	5.06358
AT4G24920	990.622	1014.48	901.265	879.7	810.306	1066.03	870.669	890.044	946.489	885.806	939.116	840.553
AT4G24930	1957.56	1861.31	1863.94	2064.02	1994.94	2189.22	1979.6	2058.44	2164.43	2227.87	2286.64	2294.81
AT4G24940	447.951	492.56	467.066	472.558	462.403	465.853	450.042	457.908	448.021	475.787	473.926	496.23
AT4G24950	0	0	0	0	0	0	0	0	0	0	0	0
AT4G24960	453.871	400.679	460.147	429.598	375.427	407.74	371.603	373.715	327.908	529.223	600.597	593.451
AT4G24970	141.095	133.56	149.634	189.414	183.86	153.379	121.58	109.108	121.314	224.021	221.675	223.81
AT4G24972	460.777	437.621	389.222	416.906	371.023	439.178	496.125	443.304	481.653	342.197	338.518	359.514
AT4G24973	0	0	0	0	0	0	0	0.859115	0	0	0	0
AT4G24974	0	0	0	0	0	0	0	0	0	0	0	0
AT4G24975	0	0	0	0	0	0	0	0	0	0	0	0
AT4G24980	0	0	0	0	0	0	0	0	0	0	1.092	0
AT4G24990	471.631	502.98	497.339	416.906	471.21	490.622	480.437	544.679	515.284	471.676	479.386	518.51
AT4G25000	11.8401	2.84169	7.78444	5.85816	8.80767	6.66865	5.8829	6.87292	1.20113	11.3038	5.45998	14.178
AT4G25010	0.986675	1.89446	0.864937	0	0	0	0	0.859115	0	9.24856	10.92	4.05086
AT4G25020	37.4937	33.1531	23.3533	40.0307	39.6345	45.7279	29.4145	24.0552	26.4248	58.5742	52.4158	48.6103
AT4G25030	1563.88	1579.03	1543.91	1697.89	1746.12	1852.93	1698.2	1691.6	2015.49	1606.17	1599.77	1589.96
AT4G25040	0	0	0	0	0	0	0	0	0	0	0	0
AT4G25050	10783.4	11074.1	11277.1	8668.12	8827.49	9439	11847.2	11658.2	12293.5	9372.9	9475.24	8927.08
AT4G25070	50.3204	44.5199	37.1923	42.9598	59.4518	28.5799	34.3169	55.8425	79.2745	47.2704	44.7718	33.4196
AT4G25080	7775	7681.1	7255.09	6649.01	6903.01	7237.39	8352.74	8498.37	8837.9	7836.61	7672.36	8042.98
AT4G25090	57.2272	57.7811	66.6002	31.2435	40.7355	45.7279	40.1998	57.5607	102.096	41.1047	29.4839	38.4832
AT4G25100	22031.5	22237.2	20965.2	16793.4	16065.2	18055.8	21599.1	20844.7	21312.8	22890.2	21885.8	21596.1
AT4G25110	45.3871	58.7283	52.7612	49.7943	38.5336	37.1539	68.6338	48.1105	48.0451	16.4419	21.8399	23.2924
AT4G25120	176.615	191.341	177.312	179.65	166.245	172.432	163.741	158.077	139.331	151.06	177.995	200.518
AT4G25130	4986.66	4983.38	4589.36	5750.76	5709.57	5727.42	5240.68	4993.18	5576.84	6039.31	6100.98	6504.67
AT4G25140	0	0	2.59481	0	0	0	0	0	0	0	0	0
AT4G25150	57.2272	50.2033	66.6002	73.227	60.5527	54.3019	70.5948	60.1381	48.0451	59.6018	72.0717	60.7629
AT4G25160	10.8534	21.7863	19.0286	6.83452	13.2115	3.81066	13.7268	22.337	7.20677	6.1657	4.36798	5.06358
AT4G25170	1268.86	1194.46	1261.94	1637.35	1729.61	1630.01	1402.09	1227.68	1250.37	1442.77	1533.16	1489.7
AT4G25180	154.908	174.291	155.689	140.596	134.317	162.906	176.487	157.218	150.141	151.06	138.683	158.996
AT4G25190	1.97335	1.89446	0	0.97636	0	0	0	0	4.80451	2.05523	1.092	0
AT4G25200	9.86675	4.73616	6.05456	1.95272	4.40384	0	2.94145	0	2.40226	2.05523	0	1.01272
AT4G25210	1165.26	1176.46	1136.53	1168.7	1120.78	1129.86	1080.49	1085.06	1006.55	1077.97	1073.43	1024.87
AT4G25220	7.8934	12.314	7.78444	1.95272	2.20192	0	1.96097	0.859115	12.0113	3.08285	0	2.02543
AT4G25225	86.8274	66.3062	64.8703	61.5107	66.0575	62.8758	63.7314	86.7707	84.079	52.4085	52.4158	65.8265
AT4G25230	570.298	558.866	582.968	595.579	580.205	611.611	557.895	557.566	586.151	510.726	504.502	561.044
AT4G25240	238.775	249.122	277.645	223.586	211.384	237.213	257.867	213.92	192.181	203.468	184.547	185.327
AT4G25250	8.88008	17.0502	6.9195	4.8818	2.20192	7.62131	9.80483	6.87292	12.0113	5.13809	8.73596	3.03815
AT4G25260	384.803	466.038	366.733	407.142	409.557	432.51	411.803	400.348	410.786	398.716	426.97	379.768
AT4G25270	120.374	95.6703	113.307	167.934	192.668	187.675	117.658	140.895	121.314	213.744	244.607	273.433
AT4G25280	630.485	633.698	582.103	505.754	474.513	456.326	610.841	517.187	610.173	443.931	422.602	437.493
AT4G25290	1939.8	1934.25	1882.1	1234.12	1366.29	1320.39	2104.12	1877.17	1987.87	1539.37	1541.9	1671.99
AT4G25300	134.188	125.982	145.309	91.7778	69.3604	94.3138	152.955	129.726	139.331	104.817	105.924	107.348
AT4G25310	23.6802	25.5752	28.5429	10.74	23.1201	9.52664	21.5706	12.8867	45.6429	21.58	13.1039	11.1399
AT4G25315	149.975	142.085	160.013	160.123	127.711	133.373	125.502	126.29	122.515	137.701	133.223	156.971
AT4G25320	440.057	484.982	412.575	437.409	376.528	376.302	401.018	400.348	305.087	359.666	436.798	349.387
AT4G25330	0	0.947231	0	0	0	0	0	0	0	0	2.18399	0
AT4G25340	1584.6	1701.23	1658.08	1732.06	1498.41	1458.53	1301.1	1249.15	1089.42	1477.71	1486.21	1362.1
AT4G25350	53.2805	70.0951	64.8703	79.0851	58.3508	83.8345	74.5167	91.0662	96.0903	39.0495	40.4038	41.5213
AT4G25360	340.403	334.373	339.055	310.482	274.139	275.32	330.423	317.873	355.534	283.622	236.963	241.026
AT4G25370	2654.16	2537.63	2385.5	2760.17	2774.42	2596.01	2425.72	2591.95	2636.48	3072.58	2970.23	2868.01
AT4G25380	0	4.73616	0	2.92908	1.10096	0	0	0.859115	0	0	1.092	0
AT4G25390	134.188	176.185	121.956	189.414	135.418	152.426	169.624	154.641	156.147	185.999	135.407	166.085
AT4G25400	40.4537	52.0977	32.0027	18.5508	14.3125	37.1539	32.3559	19.7597	39.6372	26.7181	16.3799	15.1907
AT4G25410	9.86675	15.1557	6.9195	5.85816	7.70671	7.62131	7.84387	10.3094	15.6147	2.05523	6.55197	5.06358
AT4G25420	44.4004	43.5726	35.4624	32.2199	16.5144	15.2426	36.2779	42.0967	44.4418	18.4971	18.5639	24.3052
AT4G25430	0	0	0.864937	0	0	0	0	0	0	0	0	0
AT4G25433	5.92005	3.78892	5.18962	7.81088	11.0096	10.4793	4.90242	2.57735	7.20677	8.22094	7.64397	7.08901
AT4G25434	38.4803	50.2033	28.5429	40.0307	26.423	27.6273	34.3169	40.3784	38.4361	36.9942	67.7037	59.7502
AT4G25435	0	0	0	0	0	0	0	0	0	0	0	0
AT4G25440	263.442	244.386	178.177	221.634	219.091	249.598	229.433	243.13	254.639	229.159	220.583	208.619
AT4G25450	1359.64	1328.97	1319.03	1769.16	1752.73	1788.15	1417.78	1552.42	1489.4	2639.95	2608.78	2692.81
AT4G25470	25.6536	25.5752	29.4079	8.78724	12.1105	23.8166	61.7704	34.3646	18.0169	23.6352	19.6559	21.267
AT4G25480	43.4137	34.1003	57.9508	41.0071	52.846	56.2072	37.2584	82.4751	76.8722	29.8009	33.8518	40.5086
AT4G25490	4.93338	7.57785	0	6.83452	16.5144	13.3373	12.7463	10.3094	1.20113	1.02762	3.27599	2.02543
AT4G25500	1503.69	1471.05	1441.85	1809.19	1770.34	1617.62	1448.17	1503.45	1354.87	1689.4	1785.41	1514.01
AT4G25510	1.97335	0	2.59481	0	0	0	0	0	0	0	0	0
AT4G25515	108.534	127.876	114.172	128.879	131.014	122.894	119.619	117.699	105.699	125.369	119.027	115.45
AT4G25520	542.671	562.655	518.097	553.596	595.619	561.119	613.783	572.171	554.921	463.455	515.422	494.205
AT4G25530	0	1.89446	0	0	5.50479	0.952664	0.980483	0	0	0	0	0
AT4G25540	60.1872	63.4645	70.0599	61.5107	62.7547	55.2545	52.9461	41.2375	28.8271	59.6018	66.6117	48.6103
AT4G25550	929.448	838.3	851.098	817.213	833.426	837.392	904.986	865.129	772.326	881.696	855.032	791.943
AT4G25560	1.97335	4.73616	8.64937	2.92908	0	0.952664	0.980483	0.859115	4.80451	2.05523	0	1.01272
AT4G25570	2674.88	2506.37	2232.4	2145.06	2243.75	2388.33	2891.45	2950.2	3225.03	2891.72	2906.89	2905.48
AT4G25580	0.986675	2.84169	0	1.95272	2.20192	3.81066	0.980483	5.15469	2.40226	3.08285	6.55197	5.06358
AT4G25585	0	0	0	0	0	0	0	0	0	0	0	0
AT4G25590	0	0	0	0	0	0	0	0	0	0	0	0
AT4G25600	83.8674	85.2508	95.1431	88.8487	106.793	70.4972	65.6924	77.3204	87.6824	119.204	113.567	98.2334
AT4G25610	194.375	233.019	214.504	202.106	232.302	235.308	214.726	216.497	212.6	190.109	171.443	202.543
AT4G25620	502.218	470.774	457.552	449.125	493.23	450.61	471.612	426.98	434.809	543.61	585.309	514.459
AT4G25630	2397.62	2547.1	2216.83	2468.24	2236.05	2078.71	1936.45	1940.74	1623.93	2620.42	2627.34	2176.32
AT4G25631	5.92005	9.47231	13.839	4.8818	12.1105	9.52664	15.6877	3.43646	8.4079	11.3038	12.0119	8.10172
AT4G25635	0	0	0	0	0	0	0	0	0	0	0	0
AT4G25640	2025.64	1900.15	1832.8	2516.08	2451.84	2379.76	2005.09	1964.8	2286.95	3429.16	3431.05	3520.2
AT4G25650	1555.99	1569.56	1621.76	1859.96	1844.11	1978.68	1970.77	2048.99	2294.16	2003.85	2132.67	2249.24
AT4G25660	314.749	366.578	352.03	324.151	317.076	318.19	370.623	390.038	428.803	338.086	358.174	372.679
AT4G25670	505.178	533.291	562.209	584.839	607.729	588.747	532.402	547.256	548.916	587.797	578.757	608.642
AT4G25680	433.15	409.204	396.141	369.064	366.619	349.628	444.159	424.403	430.004	381.246	383.29	350.399
AT4G25690	257.522	224.494	225.749	213.823	256.523	218.16	189.233	218.215	200.588	147.977	132.131	149.882
AT4G25700	1858.9	2139.8	1652.03	1512.38	1542.44	1485.2	1842.33	1779.23	1900.19	2349.13	2341.24	2419.38
AT4G25707	21.7069	28.4169	34.5975	21.4799	15.4134	23.8166	13.7268	22.337	14.4135	14.3866	17.4719	13.1653
AT4G25710	178.588	190.393	140.985	160.123	154.134	142.9	139.229	146.909	115.308	127.425	139.775	129.628
AT4G25719	1.97335	0.947231	18.1637	2.92908	0	0	0.980483	0	1.20113	1.02762	0	0
AT4G25720	263.442	284.169	232.668	224.563	231.201	225.781	277.477	278.353	281.064	201.413	210.755	227.861
AT4G25730	2266.39	2430.6	2375.12	2880.26	2705.06	2424.53	2188.44	2164.11	1914.6	2586.51	2367.45	2297.85
AT4G25740	3083.36	3088.92	2925.22	3053.08	2985.8	2812.27	2881.64	2815.32	2581.23	3228.77	3063.05	2843.7
AT4G25750	50.3204	56.8339	53.6261	60.5343	60.5527	45.7279	37.2584	52.406	22.8214	34.939	27.2999	23.2924
AT4G25760	25.6536	18.9446	22.4884	30.2671	9.90863	23.8166	16.6682	23.1961	18.0169	32.8838	16.3799	26.3306
AT4G25770	303.896	292.694	315.702	287.05	263.129	299.137	301.989	330.759	335.115	323.699	287.195	314.954
AT4G25780	132.214	144.926	123.686	105.447	114.5	118.13	155.897	145.19	158.549	222.993	292.655	249.128
AT4G25790	12.8268	16.1029	12.1091	4.8818	2.20192	3.81066	7.84387	9.45027	15.6147	4.11047	3.27599	2.02543
AT4G25800	29.6003	34.1003	26.8131	44.9125	28.6249	27.6273	33.3364	26.6326	26.4248	41.1047	43.6798	49.623
AT4G25810	73.014	68.2006	44.9767	63.4634	46.2403	58.1125	88.2435	71.3066	63.6598	43.1599	28.3919	56.712
AT4G25820	64.1339	74.8313	43.2469	47.8416	20.9182	30.4853	34.3169	30.069	114.107	25.6904	9.82796	29.3687
AT4G25830	297.976	348.581	293.214	340.749	399.648	368.681	338.267	321.309	371.149	328.838	368.002	348.374
AT4G25835	164.775	143.032	159.148	175.745	159.639	149.568	161.78	140.895	166.957	149.005	161.615	132.666
AT4G25840	282.189	318.27	275.05	271.428	277.442	280.083	332.384	250.862	259.444	249.711	234.779	272.42
AT4G25845	0	0	0	0	0	0	0	0	0	0	0	0
AT4G25850	18.7468	23.6808	17.2987	12.6927	9.90863	5.71599	14.7072	15.4641	13.2124	19.5247	6.55197	14.178
AT4G25860	8.88008	10.4195	12.9741	7.81088	9.90863	7.62131	1.96097	10.3094	6.00564	7.19332	8.73596	15.1907
AT4G25870	428.217	431.937	396.141	357.348	380.932	397.261	390.232	388.32	342.322	319.589	369.094	350.399
AT4G25880	1043.9	1053.32	1018.9	1239.98	1106.46	1100.33	1171.68	1079.91	1073.81	1261.91	1263.44	1375.27
AT4G25885	0	0	3.45975	0	0	0	0	0	0	1.02762	0	0
AT4G25890	1181.05	1192.56	1089.82	1062.28	945.724	1046.98	1080.49	1090.22	965.707	1050.22	1128.03	1042.08
AT4G25900	410.457	403.52	380.572	346.608	362.216	360.107	415.725	443.304	542.91	353.5	346.162	334.196
AT4G25910	666.992	732.21	742.981	861.149	925.907	882.167	829.489	828.187	820.371	998.844	1027.57	970.181
AT4G25920	0.986675	0.947231	0	3.90544	1.10096	0	0.980483	0.859115	0	1.02762	0	0
AT4G25930	0	0	1.72987	0	0	0	0	0	0	0	0	0
AT4G25940	146.028	157.24	165.203	312.435	366.619	320.095	259.828	256.016	369.948	415.157	411.682	403.061
AT4G25950	0.986675	6.63062	4.32469	1.95272	4.40384	1.90533	5.8829	6.01381	4.80451	5.13809	3.27599	9.11444
AT4G25960	1660.57	1606.5	1767.93	1438.18	1621.71	1650.97	2251.19	2284.39	2587.23	1436.61	1502.59	1604.14
AT4G25970	1084.36	1191.62	1250.7	1227.28	1267.2	1197.5	1385.42	1402.08	1446.16	1081.05	1160.79	1264.88
AT4G25980	17.7602	8.52508	12.1091	12.6927	7.70671	20.006	17.6487	21.4779	13.2124	14.3866	18.5639	16.2034
AT4G25990	579.178	640.328	593.347	532.116	566.994	556.356	587.309	537.806	445.619	319.589	302.483	210.645
AT4G26000	733.1	714.212	644.378	728.364	731.037	800.238	731.441	718.22	735.091	601.156	685.773	622.82
AT4G26010	143.068	97.5648	100.333	60.5343	41.8364	42.8699	52.9461	68.7292	207.795	53.4361	12.0119	48.6103
AT4G26020	5.92005	0.947231	2.59481	4.8818	4.40384	3.81066	8.82435	2.57735	6.00564	8.22094	2.18399	12.1526
AT4G26030	0	0.947231	0	0	0	0	0	0.859115	0	0	0	0
AT4G26040	0	0	0	0	0	0	0	0	0	0	0	0
AT4G26050	6.90673	4.73616	5.18962	6.83452	3.30288	7.62131	3.92193	3.43646	2.40226	2.05523	1.092	2.02543
AT4G26055	13.8135	18.9446	19.0286	28.3144	44.0384	24.7693	24.5121	20.6188	24.0226	30.8285	36.0358	36.4577
AT4G26060	70.0539	90.9342	70.0599	83.9669	55.0479	89.5504	87.263	83.3342	110.504	73.9885	78.6236	68.8646
AT4G26070	111.494	119.351	95.1431	90.8014	112.298	94.3138	113.736	103.094	122.515	113.038	98.2796	119.5
AT4G26080	1227.42	1202.04	1239.46	1657.86	1665.75	1641.44	1320.71	1321.32	1299.62	1586.64	1668.57	1860.36
AT4G26090	54.2671	57.7811	65.7352	61.5107	60.5527	75.2605	77.4582	78.1795	76.8722	59.6018	64.4277	76.9663
AT4G26095	110.508	107.037	106.387	88.8487	97.9853	105.746	122.56	107.389	106.9	108.927	97.1876	122.539
AT4G26100	705.473	783.36	731.737	791.828	788.287	753.558	772.621	700.179	654.615	680.283	689.049	648.138
AT4G26110	2335.46	2510.16	2343.12	2695.73	2532.21	2466.45	2147.26	2131.47	1890.58	2667.69	2583.66	2467.99
AT4G26120	20.7202	20.8391	25.0832	20.5036	22.0192	35.2486	25.4926	20.6188	14.4135	32.8838	24.0239	22.2797
AT4G26130	2142.07	2124.64	1902.86	2492.65	2472.75	2772.25	2284.53	2371.16	2548.79	2434.43	2505.04	2346.46
AT4G26140	113.468	83.3563	142.715	92.7542	92.4806	96.2191	112.756	118.558	100.895	91.4579	84.0836	86.0808
AT4G26145	21.7069	25.5752	32.0027	24.409	27.524	23.8166	18.6292	22.337	15.6147	29.8009	27.2999	34.4323
AT4G26150	189.442	237.755	219.694	348.56	405.153	463.948	272.574	212.201	208.996	425.434	432.43	426.353
AT4G26160	89.7874	125.035	83.034	100.565	72.6633	81.9291	91.1849	81.616	98.4925	85.2922	95.0036	109.373
AT4G26170	11.8401	6.63062	15.5689	11.7163	23.1201	17.148	19.6097	14.605	6.00564	10.2762	8.73596	3.03815
AT4G26180	96.6942	71.9896	94.2782	92.7542	82.5719	92.4084	79.4191	79.8977	91.2858	63.7123	85.1756	73.9282
AT4G26190	2104.58	2255.36	1927.95	2200.71	2065.4	2012.98	1993.32	1879.74	1710.41	2131.28	2058.41	2108.47
AT4G26200	80.9074	122.193	103.792	195.272	195.971	212.444	161.78	134.022	145.337	81.1818	37.1278	32.4069
AT4G26210	458.804	513.399	397.006	429.598	418.364	427.746	351.993	399.489	362.741	449.069	399.67	440.531
AT4G26220	40.4537	31.2586	38.9222	24.409	25.3221	35.2486	31.3755	37.8011	44.4418	28.7733	33.8518	29.3687
AT4G26225	0	0	0	0	0	0	0	0	0	0	0	0
AT4G26230	4035.5	3792.71	3412.18	4018.7	3737.76	3823.04	3676.81	3647.8	3453.24	4072.45	3937.73	3734.89
AT4G26240	101.628	125.035	388.357	127.903	114.5	113.367	133.346	121.135	109.303	116.121	144.143	135.704
AT4G26250	0	0	1.72987	0	1.10096	2.85799	0.980483	0	0	1.02762	0	0
AT4G26255	20.7202	24.628	28.5429	25.3853	23.1201	15.2426	24.5121	26.6326	19.2181	32.8838	26.2079	33.4196
AT4G26260	19.7335	17.9974	15.5689	26.3617	27.524	31.4379	15.6877	11.1685	12.0113	4.11047	4.36798	2.02543
AT4G26270	54.2671	49.256	55.356	99.5887	124.408	101.935	52.9461	71.3066	68.4643	162.364	137.591	154.945
AT4G26280	0	0	0	0	0	0	0	0	0	0	0	0
AT4G26288	23.6802	34.1003	39.7871	37.1017	34.1297	45.7279	36.2779	36.0828	33.6316	14.3866	26.2079	22.2797
AT4G26290	0	0	5.18962	0	0	0	0	4.29558	0	0	0	1.01272
AT4G26300	1768.12	1680.39	1793.88	1904.88	1787.96	1775.77	1648.19	1734.55	1638.34	1845.6	1843.29	1801.62
AT4G26310	277.256	282.275	301.863	279.239	284.047	261.983	288.262	310.141	227.013	285.678	301.391	340.272
AT4G26320	41.4404	47.3616	37.1923	9.7636	7.70671	22.8639	6.86338	24.9143	43.2406	21.58	31.6679	32.4069
AT4G26330	2.96003	1.89446	2.59481	0.97636	1.10096	6.66865	2.94145	1.71823	0	2.05523	3.27599	1.01272
AT4G26340	0	0	0	0	0	0	0	0	0	0	0	0
AT4G26350	0	0	0	0	0	0	0	0	0	0	0	0
AT4G26365	0.986675	0.947231	1.72987	0	2.20192	1.90533	0	0	2.40226	0	0	0
AT4G26370	1482.97	1651.97	1740.25	2552.2	2609.27	2561.71	1777.62	1737.13	1728.42	2949.26	2949.48	2947
AT4G26375	0	0	0	0	0	0	0	0	0	0	0	0
AT4G26380	0	0	0	0	0	0	0.980483	3.43646	0	0	0	1.01272
AT4G26385	0	0	0	0	0	0	0	0	0	0	0	0
AT4G26390	0.986675	0	1.72987	1.95272	0	0	1.96097	2.57735	0	0	0	0
AT4G26400	253.576	222.599	224.019	234.326	216.889	235.308	220.609	224.229	230.617	218.883	214.031	194.441
AT4G26410	788.354	769.152	834.665	771.324	753.056	695.445	836.352	786.95	727.884	785.1	803.708	728.142
AT4G26415	39.467	38.8365	29.4079	52.7234	66.0575	44.7752	37.2584	51.5469	57.6542	48.298	19.6559	38.4832
AT4G26420	0	0	0	0	0	0	0	0	0	0	0	0
AT4G26430	161.815	209.338	174.717	196.248	190.466	221.018	164.721	176.978	184.974	189.082	170.351	186.34
AT4G26440	0	0	0	0	0	0	0	0	0	0	0	0
AT4G26450	1053.77	1026.8	1066.47	988.076	1136.19	1113.66	1146.18	1104.82	1119.45	970.071	1033.03	1023.85
AT4G26455	341.39	400.679	314.837	428.622	420.566	379.16	336.306	372.856	355.534	393.577	473.926	412.175
AT4G26460	0	0	0	0	0	0	0	0	0	0	0	0
AT4G26466	0	0	0	0	0	0	0	0.859115	0	0	1.092	0
AT4G26470	40.4537	43.5726	31.1377	31.2435	18.7163	21.9113	19.6097	40.3784	33.6316	27.7457	19.6559	21.267
AT4G26480	1159.34	1158.46	1159.02	1271.22	1194.54	1262.28	1028.53	1104.82	1081.02	1208.48	1203.38	1152.47
AT4G26483	0	0	0	0	0	0	0	0	0	0	0	0
AT4G26485	0	0	0	0	0	0	0	0	0	0	0	0
AT4G26488	13.8135	17.0502	11.2442	17.5745	13.2115	18.1006	17.6487	15.4641	15.6147	16.4419	7.64397	11.1399
AT4G26490	26.6402	21.7863	25.9481	46.8653	30.8269	35.2486	31.3755	30.069	22.8214	46.2428	63.3357	44.5595
AT4G26500	660.086	673.481	677.246	849.433	790.489	776.421	688.299	750.008	781.935	931.021	885.608	889.164
AT4G26510	1353.72	1327.07	1639.92	1287.82	1348.67	1344.21	1429.54	1499.16	1639.54	1236.22	1184.81	1241.59
AT4G26520	1103.1	1153.73	968.73	1018.34	1040.41	1019.35	1107.95	1030.08	1205.93	1176.62	1325.68	1238.55
AT4G26530	13736.5	13105.9	12778.6	15465.5	16259	16987	18548.8	18196.1	22934.3	23361.9	24015.2	25464.7
AT4G26540	923.528	855.35	890.021	1053.49	1074.54	1014.59	1120.69	1097.09	1119.45	1121.13	1283.09	1277.03
AT4G26542	35.5203	40.7309	94.2782	51.7471	63.8556	64.7812	58.829	51.5469	49.2463	44.1875	38.2198	40.5086
AT4G26550	169.708	141.137	136.66	112.281	142.024	138.136	116.678	123.713	121.314	122.286	111.383	100.259
AT4G26555	545.631	617.595	537.126	518.447	533.965	527.776	548.09	524.06	532.1	634.04	544.906	605.604
AT4G26560	0.986675	0	1.72987	0	0	0.952664	0.980483	0	0	1.02762	4.36798	0
AT4G26570	652.192	642.223	669.462	590.698	539.47	555.403	632.412	577.326	637.799	596.018	577.665	628.896
AT4G26580	19.7335	17.0502	15.5689	15.6218	11.0096	14.29	9.80483	15.4641	8.4079	10.2762	15.2879	19.2416
AT4G26582	68.0806	54.9394	65.7352	54.6761	49.5432	50.4912	59.8095	55.8425	48.0451	49.3256	42.5878	43.5467
AT4G26590	0.986675	0	12.1091	1.95272	0	0	0	0	0	0	0	3.03815
AT4G26600	558.458	507.716	554.425	701.026	612.133	591.605	510.832	483.682	427.602	613.488	587.493	610.667
AT4G26610	554.512	529.502	515.503	578.005	598.922	553.498	546.129	523.201	487.658	527.168	568.929	495.218
AT4G26620	360.136	359.001	401.331	369.064	336.893	362.012	338.267	368.56	308.69	371.997	436.798	421.289
AT4G26630	6798.19	6976.36	6367.67	7281.69	7121	6506.7	6455.5	6192.5	6266.29	7113.17	7346.94	6753.8
AT4G26640	729.153	645.064	684.165	743.986	784.984	724.025	727.519	719.939	666.626	797.431	754.569	801.058
AT4G26650	1057.72	1034.38	1045.71	1020.3	1028.3	973.623	1080.49	886.607	1001.74	936.159	834.284	871.948
AT4G26660	397.63	347.634	361.544	437.409	465.706	378.208	443.178	434.712	314.696	340.141	408.406	371.666
AT4G26670	709.42	765.363	864.937	1797.48	1739.52	1768.15	846.157	1027.5	911.657	1835.32	1746.1	1834.03
AT4G26675	0	0	0	0	0	0	0	0	0	0	0	0
AT4G26680	48.3471	60.6228	72.6547	55.6525	50.6441	46.6806	67.6533	58.4198	54.0508	60.6294	72.0717	56.712
AT4G26690	1599.4	1657.65	1611.38	1167.73	1175.82	1339.45	1829.58	1734.55	1843.73	933.077	935.84	969.168
AT4G26700	1860.87	1794.06	2023.09	1941	2032.37	1894.85	2078.62	2009.47	2228.09	1837.38	1838.92	1868.46
AT4G26701	0	0	0	0	0	0	0	0	0	0	0	0
AT4G26710	929.448	938.706	989.488	830.882	767.368	865.972	888.318	900.353	922.467	724.47	696.693	743.333
AT4G26720	357.176	335.32	370.193	370.04	374.326	348.675	385.33	329.9	362.741	327.81	360.358	316.98
AT4G26730	0	0	0.864937	2.92908	1.10096	0.952664	0	0	0	1.02762	1.092	0
AT4G26740	0.986675	0	0	0	0	3.81066	0	0.859115	1.20113	1.02762	0	0
AT4G26750	393.683	328.689	305.323	354.419	385.336	425.841	353.954	384.884	403.579	307.258	330.875	358.501
AT4G26760	576.218	548.447	544.911	587.768	571.398	613.516	470.632	523.201	415.59	557.996	658.473	613.705
AT4G26770	1.97335	0.947231	10.3792	0.97636	5.50479	2.85799	0.980483	0.859115	0	3.08285	0	2.02543
AT4G26780	499.258	500.138	478.31	565.312	548.278	515.391	407.881	469.936	355.534	524.085	516.514	532.688
AT4G26790	52.2938	51.1505	59.6807	47.8416	42.9374	46.6806	46.0827	45.5331	60.0564	59.6018	48.0478	78.9918
AT4G26795	80.9074	88.0925	86.4937	70.2979	81.471	84.7871	70.5948	71.3066	63.6598	79.1265	108.108	95.1952
AT4G26800	40.4537	35.0476	38.0572	46.8653	30.8269	39.0592	40.1998	23.1961	31.2293	41.1047	31.6679	45.5722
AT4G26810	62.1605	67.2534	89.9535	117.163	125.509	103.84	79.4191	76.4613	66.0621	152.087	135.407	149.882
AT4G26820	0.986675	0	0	0.97636	2.20192	0.952664	0.980483	0.859115	0	2.05523	0	0
AT4G26830	14.8001	20.8391	25.0832	17.5745	16.5144	21.9113	28.434	30.9282	28.8271	24.6628	21.8399	32.4069
AT4G26840	1074.49	1090.26	1074.25	1032.99	966.642	1048.88	1012.84	1006.02	951.294	951.574	1046.13	1046.13
AT4G26850	5494.79	4713.42	4613.58	3172.19	3100.3	3340.04	4908.3	5030.12	5313.79	12561.6	12604.9	13122.8
AT4G26860	1584.6	1559.14	1498.07	1116.96	1116.37	1061.27	1659.96	1689.02	1975.86	1614.39	1680.58	1688.2
AT4G26870	1641.83	1568.61	1536.13	1600.25	1665.75	1438.52	1561.91	1513.76	1389.71	1636.99	1765.76	1591.99
AT4G26880	1.97335	0	0	0	0	0	0	0	0	0	0	0
AT4G26890	3.9467	4.73616	4.32469	1.95272	3.30288	0.952664	0	6.01381	6.00564	1.02762	1.092	0
AT4G26900	1420.81	1448.32	1485.1	1433.3	1529.23	1472.82	1482.49	1410.67	1225.15	1567.12	1408.67	1555.53
AT4G26910	833.741	893.239	890.021	949.998	904.988	917.416	954.991	1012.9	1166.3	763.52	746.925	778.778
AT4G26920	0	0	0	0	0	0	0	0	0	0	0	0
AT4G26930	0	0	0	0.97636	0	0	0	0	0	0	0	0
AT4G26940	868.274	887.556	967.865	713.719	692.503	695.445	890.279	920.972	934.478	837.508	798.248	881.062
AT4G26950	53.2805	41.6782	42.3819	16.5981	27.524	18.1006	52.9461	48.1105	51.6485	167.502	117.935	153.933
AT4G26960	82.8807	90.9342	78.7093	99.5887	96.8844	100.982	68.6338	80.7568	68.4643	61.657	97.1876	61.7756
AT4G26965	172.668	182.816	169.528	185.508	149.73	150.521	157.858	155.5	192.181	143.866	146.327	170.136
AT4G26970	3394.16	3132.49	3156.16	3280.57	3250.03	3367.67	3355.21	3584.23	3676.65	3234.94	3052.13	3280.18
AT4G26980	148.988	143.032	160.013	159.147	146.428	183.864	175.507	180.414	169.359	173.667	181.271	150.895
AT4G26990	59.2005	77.673	59.6807	56.6289	55.0479	61.9232	57.8485	59.279	43.2406	53.4361	64.4277	43.5467
AT4G27000	1968.42	2060.23	1949.57	2159.71	2079.71	2099.67	2083.53	2087.65	2037.11	2147.72	2227.67	2076.07
AT4G27010	375.923	392.154	431.604	413	496.533	423.936	381.408	410.657	357.936	450.096	464.098	433.442
AT4G27020	296.989	292.694	278.51	295.837	339.095	363.918	386.31	345.364	300.282	360.694	392.026	399.01
AT4G27030	1180.06	1218.14	1073.39	1084.74	1065.73	1203.22	1463.86	1324.76	1512.22	1403.73	1296.2	1455.27
AT4G27040	447.951	378.892	512.043	424.716	411.759	455.374	390.232	389.179	405.981	376.108	399.67	372.679
AT4G27050	332.51	331.531	269.86	255.806	256.523	254.361	276.496	279.212	255.84	274.374	253.343	283.56
AT4G27060	529.845	589.178	537.126	499.896	600.023	618.279	634.373	585.058	532.1	578.549	528.526	610.667
AT4G27070	203.255	162.924	191.151	142.548	182.759	161	175.507	166.668	159.75	176.75	179.087	173.174
AT4G27080	1031.08	1020.17	1094.15	1007.6	1074.54	1042.21	1026.57	1048.98	1066.6	1043.03	1009	996.512
AT4G27090	10397.6	10454.6	9944.19	10062.4	9576.14	9406.61	9322.43	9460.58	8369.46	9758.25	8919.42	8910.88
AT4G27100	252.589	260.489	275.915	267.523	309.369	276.273	291.204	292.958	313.495	197.303	205.295	213.683
AT4G27110	0	0	0	0	0	0	0	0	0	0	0	0
AT4G27120	507.151	504.874	506.853	575.076	557.085	532.539	581.427	554.989	503.273	536.416	495.766	475.976
AT4G27130	714.353	716.107	726.547	1522.14	1500.61	1537.6	771.64	793.823	814.365	1514.71	1397.75	1440.08
AT4G27140	0	0	0	0	0	0	0	0	0	0	0	0
AT4G27150	0.986675	0	0.864937	1.95272	0	0	0	0	0	0	1.092	0
AT4G27160	0	0	0	0	0	0	0	0	0	0	0	0
AT4G27170	0	0	0	0	0	0	0	0	0	0	0	0
AT4G27180	988.649	951.967	935.862	887.511	880.767	870.735	1005.98	957.055	920.064	901.22	986.072	967.143
AT4G27190	0	0	0	0	0	0	0	0	0	0	0	0
AT4G27220	0	0	2.59481	5.85816	1.10096	2.85799	0	0	0	0	1.092	1.01272
AT4G27230	982.729	974.701	974.784	899.227	912.695	809.765	874.591	847.947	783.136	895.055	950.036	763.587
AT4G27240	225.949	234.913	239.588	238.232	214.687	217.207	235.316	189.864	177.767	283.622	228.227	244.064
AT4G27250	5.92005	7.57785	9.51431	6.83452	4.40384	4.76332	4.90242	5.15469	1.20113	5.13809	4.36798	7.08901
AT4G27260	292.056	290.8	294.079	167.934	198.173	192.438	276.496	226.806	201.79	133.59	103.74	110.386
AT4G27270	78.934	103.248	83.8989	67.3688	52.846	60.0179	98.0483	98.7983	97.2914	93.5132	103.74	86.0808
AT4G27280	204.242	204.602	151.364	139.619	175.052	194.344	247.082	266.326	204.192	79.1265	87.3596	52.6612
AT4G27290	29.6003	43.5726	38.0572	8.78724	12.1105	18.1006	29.4145	31.7873	61.2576	5.13809	0	2.02543
AT4G27300	735.073	713.265	748.171	527.234	688.099	683.06	1166.78	1123.72	1441.35	994.734	935.84	1013.73
AT4G27310	1652.68	1691.75	1468.66	409.095	375.427	476.332	1761.93	1681.29	1705.6	1144.77	1143.32	1092.72
AT4G27320	870.248	878.083	851.963	768.395	620.941	764.989	968.717	968.223	1000.54	824.149	858.308	778.778
AT4G27330	0.986675	0	0	0	0	0	0	0	0	0	0	0
AT4G27340	711.393	735.999	653.893	910.943	925.907	802.143	768.699	738.839	745.901	1094.41	1050.5	971.194
AT4G27350	95.7075	115.562	96.873	72.2506	99.0863	85.7398	92.1654	95.3618	85.2801	86.3199	91.7276	89.1189
AT4G27360	12.8268	14.2085	8.64937	2.92908	2.20192	0.952664	14.7072	11.1685	12.0113	9.24856	7.64397	8.10172
AT4G27370	204.242	224.494	220.559	178.674	191.567	187.675	195.116	183.851	192.181	205.523	236.963	234.95
AT4G27380	381.843	339.109	433.334	344.655	366.619	379.16	297.086	329.9	267.852	421.323	417.142	385.844
AT4G27390	415.39	437.621	395.276	439.362	445.888	520.155	448.081	482.823	577.743	528.195	607.149	575.222
AT4G27395	0	0	0	0	0	0	0	0	0	0	0	0
AT4G27400	6.90673	2.84169	5.18962	3.90544	1.10096	0.952664	3.92193	3.43646	7.20677	6.1657	5.45998	0
AT4G27410	80.9074	76.7257	51.8962	75.1797	74.8652	83.8345	56.868	59.279	60.0564	38.0218	51.3238	40.5086
AT4G27415	0	0	0	0	0	0	0	0	0	0	0	0
AT4G27420	0	0	0	0	0	0	0	0	0	0	0	0
AT4G27430	2614.69	2650.35	2694.28	2157.75	2275.68	2138.73	3246.38	3137.49	3360.76	2266.92	2150.14	2496.34
AT4G27435	65.1206	61.57	56.2209	51.7471	51.7451	47.6332	59.8095	59.279	51.6485	55.4913	64.4277	54.6866
AT4G27440	10359.1	10544.6	12487.1	18679.7	19729.2	17269.9	13387.5	15442.6	15127	16815.9	18337.9	16212.6
AT4G27450	63.1472	46.4143	33.7326	42.9598	37.4326	59.0652	56.868	48.1105	28.8271	23.6352	26.2079	20.2543
AT4G27460	6.90673	7.57785	5.18962	1.95272	8.80767	0.952664	3.92193	4.29558	4.80451	4.11047	2.18399	2.02543
AT4G27470	176.615	149.663	127.146	144.501	158.538	160.048	159.819	170.964	193.382	129.48	175.811	140.767
AT4G27480	21.7069	26.5225	19.0286	21.4799	13.2115	20.006	20.5901	7.73204	24.0226	14.3866	13.1039	25.3179
AT4G27490	246.669	221.652	234.398	238.232	235.605	225.781	242.179	198.456	210.197	231.214	194.375	222.797
AT4G27500	4277.24	4268.22	4301.33	4360.42	4440.17	4399.4	4449.43	4231.14	4296.44	4151.57	3773.94	3926.3
AT4G27510	40.4537	46.4143	39.7871	45.8889	39.6345	33.3433	26.473	22.337	44.4418	33.9114	52.4158	32.4069
AT4G27520	6099.63	6279.2	5994.02	7300.24	6908.52	7610.84	6427.07	6779.28	6675.87	8205.52	8910.68	8560.48
AT4G27530	4.93338	0	6.05456	3.90544	2.20192	0.952664	1.96097	4.29558	4.80451	1.02762	4.36798	2.02543
AT4G27540	191.415	179.974	147.904	156.218	157.437	174.338	143.151	140.036	151.342	194.22	190.007	168.111
AT4G27550	0.986675	0	0.864937	0.97636	3.30288	1.90533	4.90242	3.43646	1.20113	5.13809	2.18399	1.01272
AT4G27560	911.688	904.606	980.839	1429.39	1401.52	1416.61	813.801	859.974	882.829	1995.63	2170.89	2076.07
AT4G27565	0	0	0	0	0	0	0	0	0	1.02762	1.092	2.02543
AT4G27570	0	1.89446	2.59481	3.90544	6.60575	6.66865	3.92193	2.57735	2.40226	13.359	8.73596	14.178
AT4G27580	0	3.78892	1.72987	3.90544	4.40384	0.952664	2.94145	0.859115	0	0	1.092	1.01272
AT4G27585	660.086	667.798	635.729	760.584	693.604	745.936	618.685	640.041	672.632	689.531	695.601	592.438
AT4G27590	24.6669	33.1531	19.0286	10.74	16.5144	11.432	26.473	26.6326	14.4135	3.08285	2.18399	3.03815
AT4G27595	516.031	484.035	529.342	541.88	607.729	513.486	561.817	562.721	581.346	554.913	535.078	607.629
AT4G27600	3021.2	3031.14	3049.77	3433.86	3651.88	3475.32	3210.1	3164.12	3325.92	3776.49	3875.49	3957.69
AT4G27610	358.163	377.945	390.952	358.324	388.639	405.835	376.506	334.196	353.132	352.473	412.774	389.895
AT4G27620	389.737	431.937	414.305	581.91	529.561	498.243	452.983	455.331	487.658	479.897	499.042	519.523
AT4G27630	137.148	145.874	147.039	147.43	173.952	153.379	150.994	153.782	175.365	157.225	151.787	144.818
AT4G27640	1362.6	1368.75	1427.15	1524.1	1576.57	1517.59	1432.49	1439.02	1405.32	1440.72	1442.53	1372.23
AT4G27650	496.298	496.349	504.258	485.251	444.787	506.817	529.461	538.665	473.245	470.649	588.585	511.421
AT4G27652	69.0673	67.2534	56.2209	84.9433	123.307	155.284	127.463	129.726	84.079	97.6237	99.3716	98.2334
AT4G27654	0	0	0	0.97636	4.40384	0	0.980483	3.43646	0	0	0	1.01272
AT4G27657	55.2538	46.4143	38.9222	44.9125	66.0575	52.3965	63.7314	53.2652	38.4361	107.9	107.016	105.322
AT4G27660	48.3471	45.4671	36.3274	37.1017	49.5432	33.3433	47.0632	40.3784	36.0339	38.0218	41.4958	35.445
AT4G27670	1.97335	0	0	0	0	0	0	0	0	0	0	0
AT4G27680	559.445	494.455	538.856	601.437	560.388	676.392	524.559	493.132	560.927	551.831	523.066	534.714
AT4G27690	209.175	198.919	211.045	212.846	191.567	181.959	168.643	203.61	236.622	209.634	221.675	191.403
AT4G27700	4025.64	3832.5	4165.54	3989.41	3830.24	4030.72	4091.56	4513.79	4928.23	3672.7	4034.92	3845.28
AT4G27710	1051.8	1026.8	1009.38	779.135	717.825	799.285	1252.08	1169.26	1333.25	708.028	754.569	755.485
AT4G27720	1461.27	1406.64	1586.3	1264.39	1296.93	1469.96	1537.4	1520.63	1722.42	1233.14	1213.21	1072.47
AT4G27730	234.829	279.433	220.559	271.428	271.937	295.326	329.442	263.748	223.41	135.645	132.131	99.2461
AT4G27740	75.974	79.5674	65.7352	86.896	67.1585	90.5031	57.8485	75.6022	105.699	58.5742	51.3238	51.6485
AT4G27745	81.894	64.4117	106.387	80.0615	89.1777	72.4025	97.0678	86.7707	94.8891	82.2094	100.464	78.9918
AT4G27750	274.296	262.383	280.24	261.664	257.624	298.184	244.14	295.536	216.203	239.435	248.975	259.255
AT4G27760	711.393	758.732	780.174	734.222	833.426	784.995	737.323	750.008	784.337	702.89	765.489	683.583
AT4G27765	0	0	0.864937	0.97636	1.10096	0.952664	0.980483	6.01381	1.20113	1.02762	1.092	2.02543
AT4G27780	180.562	139.243	150.499	120.092	170.649	148.616	164.721	158.077	163.353	159.281	143.051	140.767
AT4G27790	4.93338	1.89446	35.4624	6.83452	0	3.81066	0	0.859115	0	0	3.27599	2.02543
AT4G27800	2821.89	3042.51	2985.76	3877.12	3949.14	3761.12	3558.17	3550.72	3838.81	3976.88	4158.32	4161.25
AT4G27810	4.93338	14.2085	12.9741	9.7636	6.60575	6.66865	14.7072	12.8867	12.0113	22.6076	9.82796	4.05086
AT4G27820	1598.41	1716.38	1871.72	1843.37	1829.79	1805.3	1694.28	1809.3	2053.93	1958.64	2035.48	1973.78
AT4G27830	766.647	728.421	860.613	1192.14	1135.09	1313.72	876.552	776.64	896.042	1019.4	1161.88	1115
AT4G27840	151.948	169.554	167.798	176.721	172.851	201.012	160.799	165.809	211.399	203.468	221.675	263.306
AT4G27845	0	2.84169	0	0.97636	0	1.90533	4.90242	0.859115	4.80451	0	0	0
AT4G27850	3.9467	2.84169	4.32469	6.83452	3.30288	2.85799	8.82435	3.43646	4.80451	6.1657	9.82796	5.06358
AT4G27852	13.8135	17.0502	25.9481	38.078	37.4326	34.2959	24.5121	18.9005	21.6203	36.9942	20.7479	39.4959
AT4G27860	399.603	408.257	357.219	309.506	269.735	297.231	299.047	351.378	405.981	292.871	258.803	278.497
AT4G27870	1436.6	1380.12	1475.58	1671.53	1738.41	1780.53	1736.44	1694.18	1714.01	1186.9	1157.51	1168.67
AT4G27875	0	0	0	0	0	0	0	0	0	0	0	0
AT4G27880	243.709	281.328	268.131	277.286	249.918	254.361	286.301	256.875	284.667	203.468	195.467	195.454
AT4G27885	0	0	0	0	0	0	0	0	0	0	0	0
AT4G27890	0	0	0	0	0	0	0	0	0	0	0	0
AT4G27900	222.989	228.283	256.886	371.017	391.941	471.569	258.848	264.608	271.455	344.252	289.379	320.018
AT4G27910	357.176	328.689	336.461	353.442	341.297	382.018	353.954	335.914	326.707	283.622	335.242	308.878
AT4G27920	1.97335	1.89446	0	0	0	0	1.96097	0	1.20113	9.24856	4.36798	4.05086
AT4G27940	208.188	212.18	164.338	158.17	142.024	127.657	181.389	164.091	130.923	314.451	248.975	271.408
AT4G27950	141.095	132.612	149.634	153.288	117.803	152.426	110.795	118.558	87.6824	132.563	155.063	152.92
AT4G27960	1875.67	1847.1	1888.16	1626.61	1596.39	1529.98	1843.31	1901.22	1926.61	1596.92	1548.45	1589.96
AT4G27970	49.3338	36.942	46.7066	39.0544	50.6441	57.1599	38.2388	50.6878	40.8384	70.9056	55.6917	50.6358
AT4G27980	8.88008	1.89446	6.9195	10.74	7.70671	3.81066	2.94145	9.45027	7.20677	6.1657	5.45998	9.11444
AT4G27990	593.979	595.808	517.233	724.459	660.575	826.913	731.441	719.08	783.136	942.325	933.656	977.27
AT4G28000	0	0	0	0	0	0	0	0	0	0	0	0
AT4G28005	0.986675	0.947231	1.72987	0	5.50479	6.66865	1.96097	1.71823	1.20113	1.02762	1.092	0
AT4G28010	156.881	167.66	172.987	148.407	157.437	172.432	144.131	134.881	153.744	131.535	153.971	165.073
AT4G28020	74.9873	73.884	55.356	90.8014	85.8748	93.3611	58.829	63.5745	58.8553	65.7675	72.0717	78.9918
AT4G28025	1503.69	1687.97	1687.49	1434.27	1452.16	1538.55	1755.07	1839.37	2064.74	1466.41	1505.86	1447.17
AT4G28030	1340.89	1329.91	1229.08	1337.61	1326.66	1245.13	1314.83	1418.4	1501.41	1338.99	1366.09	1427.93
AT4G28040	46.3737	35.9948	32.8676	19.5272	19.8173	20.006	33.3364	34.3646	43.2406	13.359	18.5639	15.1907
AT4G28050	379.87	398.784	402.196	358.324	387.538	437.273	401.998	404.643	402.378	411.047	392.026	404.073
AT4G28060	676.859	697.162	563.074	565.312	558.186	646.859	669.67	651.209	687.045	597.046	644.277	580.286
AT4G28068	0	0	0	0	0	0	0	0	0	0	0	0
AT4G28070	70.0539	60.6228	76.1145	66.3924	57.2499	50.4912	72.5558	56.7016	34.8327	56.519	50.2318	45.5722
AT4G28080	21640.7	20553	21911.5	29175.6	34150.6	30780.6	24927.8	24414.3	25403.9	35132.2	35410.1	38647.2
AT4G28085	5.92005	3.78892	3.45975	2.92908	4.40384	3.81066	3.92193	1.71823	9.60903	0	2.18399	2.02543
AT4G28088	0	0.947231	0	0	0	0	0.980483	0	0	0	0	0
AT4G28090	0	0	0	0	0	0	0	0	0	0	0	0
AT4G28100	518.991	429.096	390.087	516.494	461.302	498.243	419.647	379.729	451.624	758.382	772.041	778.778
AT4G28110	4.93338	1.89446	0.864937	0.97636	3.30288	1.90533	0	0.859115	1.20113	6.1657	1.092	2.02543
AT4G28130	0	0	0	0	0	0	0	0	0	0	0	4.05086
AT4G28140	14.8001	8.52508	9.51431	20.5036	12.1105	14.29	1.96097	6.01381	7.20677	2.05523	5.45998	6.07629
AT4G28150	18.7468	22.7335	19.0286	26.3617	24.2211	23.8166	22.5511	12.0276	25.2237	14.3866	26.2079	14.178
AT4G28160	4.93338	3.78892	6.9195	0.97636	6.60575	2.85799	0	0	2.40226	0	1.092	0
AT4G28162	44.4004	51.1505	44.1118	44.9125	36.3316	36.2012	40.1998	47.2513	46.844	34.939	32.7599	36.4577
AT4G28170	0.986675	0.947231	5.18962	0.97636	1.10096	0.952664	5.8829	2.57735	3.60339	1.02762	3.27599	0
AT4G28180	118.401	130.718	114.172	137.667	153.033	120.988	131.385	131.445	115.308	113.038	139.775	99.2461
AT4G28190	341.39	320.164	300.133	247.019	199.274	215.302	296.106	232.82	212.6	256.904	232.595	188.365
AT4G28200	818.94	843.983	920.293	900.203	875.262	942.185	792.23	786.95	717.074	960.822	900.896	930.685
AT4G28210	731.126	695.268	551.83	756.679	807.003	737.362	688.299	646.055	605.369	942.325	966.416	921.571
AT4G28220	525.898	517.188	562.209	598.508	613.234	529.681	553.973	553.27	494.865	532.306	554.734	588.387
AT4G28230	156.881	129.771	164.338	138.643	190.466	158.142	210.804	195.019	122.515	206.551	211.847	178.238
AT4G28240	421.31	349.528	380.572	389.567	384.235	415.362	429.452	420.107	309.891	341.169	481.57	426.353
AT4G28250	1644.79	1499.47	1349.3	1559.25	1454.37	1375.65	1421.7	1506.03	1345.26	2098.39	2374	2553.05
AT4G28260	634.432	596.756	633.999	665.877	744.248	656.386	625.548	705.334	672.632	676.172	740.373	740.295
AT4G28270	128.268	93.7759	85.6288	163.052	142.024	124.799	114.717	109.967	117.711	219.91	202.019	219.759
AT4G28280	0	0	18.1637	0	0	0.952664	2.94145	0	3.60339	0	1.092	3.03815
AT4G28290	92.7475	109.879	128.876	78.1088	56.1489	67.6392	85.302	85.9115	91.2858	90.4303	100.464	111.399
AT4G28300	645.286	626.12	584.698	598.508	724.431	721.167	657.904	644.337	683.442	686.448	686.865	746.371
AT4G28310	232.855	196.077	228.343	202.106	230.1	242.929	195.116	203.61	129.722	240.462	271.907	233.937
AT4G28320	110.508	110.826	124.551	136.69	156.336	115.272	124.521	122.853	103.297	138.728	174.719	155.958
AT4G28330	15.7868	22.7335	18.1637	11.7163	20.9182	10.4793	15.6877	17.1823	22.8214	29.8009	37.1278	26.3306
AT4G28340	0	0	0	0	0	0	0	0.859115	0	2.05523	0	1.01272
AT4G28350	88.8008	97.5648	76.1145	59.5579	74.8652	85.7398	142.17	151.204	172.963	90.4303	69.8877	87.0935
AT4G28360	1052.78	1053.32	979.109	1105.24	1069.03	1003.16	945.186	1004.31	878.025	1149.9	1135.67	1115
AT4G28362	0	0	0	0	0	0	0	0	0	0	0	0
AT4G28365	1.97335	0	0	3.90544	3.30288	0	0.980483	1.71823	0	3.08285	2.18399	2.02543
AT4G28370	234.829	258.594	267.266	264.593	275.24	265.793	307.872	256.016	271.455	256.904	257.711	275.458
AT4G28380	0	0	0.864937	0	0	0	0	0	0	0	0	0
AT4G28390	89.7874	86.198	79.5742	78.1088	75.9662	99.0771	86.2825	97.08	100.895	77.0713	75.3477	47.5976
AT4G28395	0	0	0	0	0	0	0	0	0	0	0	0
AT4G28397	0	0	0	0	0	0	0	0	0	0	0	0
AT4G28400	296.003	284.169	286.294	222.61	247.716	251.503	318.657	325.605	362.741	220.938	270.815	257.23
AT4G28405	0	0	0.864937	0	0	0	0	0.859115	0	0	1.092	0
AT4G28410	16.7735	18.9446	10.3792	7.81088	2.20192	4.76332	4.90242	4.29558	10.8102	7.19332	8.73596	3.03815
AT4G28420	0.986675	2.84169	6.05456	3.90544	2.20192	1.90533	2.94145	0	0	0	0	2.02543
AT4G28430	63.1472	48.3088	49.3014	66.3924	57.2499	53.3492	66.6729	45.5331	50.4474	45.2152	73.1637	52.6612
AT4G28440	1001.48	1006.91	1013.71	1138.44	1124.08	1019.35	945.186	874.579	886.433	1272.19	1219.76	1143.36
AT4G28450	647.259	603.386	615.835	651.232	594.518	574.457	500.046	510.315	433.607	594.99	599.505	561.044
AT4G28460	1.97335	0	2.59481	0	0	0.952664	0	3.43646	1.20113	1.02762	3.27599	0
AT4G28470	1282.68	1254.13	1330.27	1315.16	1357.48	1376.6	1283.45	1239.7	1199.93	1181.76	1265.62	1284.12
AT4G28480	785.394	828.827	826.88	943.163	813.609	845.013	801.055	897.776	881.628	836.481	803.708	846.63
AT4G28485	1.97335	1.89446	1.72987	2.92908	0	0.952664	1.96097	0	0	0	0	1.01272
AT4G28490	201.282	188.499	155.689	198.201	170.649	193.391	219.628	193.301	192.181	180.861	170.351	180.263
AT4G28500	26.6402	29.3642	27.678	27.3381	25.3221	17.148	24.5121	34.3646	21.6203	22.6076	19.6559	28.356
AT4G28510	611.739	652.642	601.131	712.742	680.393	722.12	586.329	614.267	541.709	535.389	610.425	622.82
AT4G28520	0	0.947231	0	0	1.10096	0	0	0	0	0	0	0
AT4G28530	4.93338	4.73616	6.05456	5.85816	7.70671	2.85799	5.8829	8.59115	12.0113	19.5247	9.82796	17.2162
AT4G28540	749.873	740.735	709.249	828.929	808.104	764.037	692.221	759.458	771.124	726.525	753.477	735.231
AT4G28550	147.015	149.663	140.12	134.738	111.197	118.13	109.814	170.964	160.951	117.148	137.591	128.615
AT4G28556	2.96003	0.947231	2.59481	2.92908	3.30288	0.952664	3.92193	0.859115	10.8102	3.08285	0	2.02543
AT4G28560	6.90673	19.8919	8.64937	14.6454	15.4134	14.29	8.82435	18.0414	14.4135	10.2762	14.1959	11.1399
AT4G28570	498.271	470.774	450.632	476.463	502.037	504.912	528.48	515.469	605.369	401.798	358.174	426.353
AT4G28580	0	0	0	0	0	0	0	0	0	0	0	0
AT4G28590	204.242	199.866	215.369	346.608	377.629	354.391	251.004	190.724	206.594	375.08	378.922	386.857
AT4G28600	613.712	617.595	614.106	718.601	740.945	698.303	594.173	636.604	647.408	674.117	630.081	680.544
AT4G28610	1035.02	968.07	1005.92	878.724	821.315	940.28	1088.34	990.56	1111.04	760.437	742.557	702.824
AT4G28620	0	0	0	0	0	0	0	0	0	0	0	0
AT4G28630	318.696	321.111	328.676	332.939	339.095	310.569	328.462	304.127	355.534	295.954	300.299	264.319
AT4G28640	202.268	152.504	153.094	193.319	172.851	218.16	170.604	169.246	178.968	173.667	172.535	161.022
AT4G28650	65.1206	65.3589	63.1404	43.9362	30.8269	43.8226	31.3755	39.5193	54.0508	28.7733	21.8399	35.445
AT4G28652	159.841	137.349	128.876	141.572	154.134	153.379	161.78	147.768	151.342	140.784	126.671	144.818
AT4G28660	5911.17	5854.84	5705.99	5662.89	5590.67	6076.09	5831.91	6246.63	6457.27	6565.45	6051.84	5945.65
AT4G28670	0	0	0	1.95272	1.10096	0	0	0	0	1.02762	0	0
AT4G28680	120.374	101.354	104.657	79.0851	93.5815	79.0711	100.009	79.0386	67.2632	36.9942	57.8757	40.5086
AT4G28690	79.9207	79.5674	68.3301	116.187	94.6825	83.8345	75.4972	78.1795	98.4925	78.0989	92.8196	85.0681
AT4G28700	13.8135	17.0502	25.0832	13.669	5.50479	16.1953	27.4535	18.0414	38.4361	22.6076	13.1039	9.11444
AT4G28703	20.7202	15.1557	11.2442	17.5745	19.8173	8.57398	22.5511	26.6326	22.8214	6.1657	5.45998	1.01272
AT4G28706	940.302	954.809	953.161	1023.22	961.137	929.8	943.225	946.745	928.472	1125.24	1034.12	1131.2
AT4G28710	554.512	553.183	578.643	514.541	477.816	527.776	676.533	649.491	737.493	467.566	438.982	461.798
AT4G28720	63.1472	42.6254	46.7066	18.5508	18.7163	25.7219	50.0046	31.7873	32.4305	26.7181	25.1159	14.178
AT4G28730	396.643	342.898	449.767	352.466	328.086	357.249	365.72	444.163	464.837	435.71	425.878	440.531
AT4G28740	1350.76	1379.17	1259.35	1367.88	1321.15	1509.97	1375.62	1443.31	1650.35	2008.99	2031.11	2020.37
AT4G28750	31997.9	31041.7	29165.7	29339.6	28841.8	30510	35327.8	37618.1	39924.3	25771.6	27849.2	27480
AT4G28755	25.6536	39.7837	858.018	17.5745	24.2211	45.7279	41.1803	34.3646	30.0282	21.58	22.9319	20.2543
AT4G28760	990.622	1055.22	1023.22	1184.32	1237.48	1143.2	1125.59	1046.4	1038.98	1140.66	1231.77	1221.33
AT4G28770	479.524	445.199	445.443	403.236	383.134	417.267	458.866	499.146	515.284	412.075	384.382	396.984
AT4G28775	0	0	0	0.97636	0	0	0	0	0	0	0	0
AT4G28780	1250.12	1180.25	1266.27	1156.01	1077.84	1015.54	1215.8	1312.73	1380.1	1355.43	1325.68	1239.56
AT4G28790	27.6269	41.6782	29.4079	14.6454	24.2211	16.1953	12.7463	19.7597	22.8214	17.4695	27.2999	29.3687
AT4G28800	2.96003	0	1.72987	0	2.20192	3.81066	0	0.859115	0	4.11047	0	0
AT4G28811	0	0.947231	0	0.97636	1.10096	0.952664	1.96097	0	1.20113	0	0	1.01272
AT4G28815	0	0.947231	0	0	0	0.952664	0	0	0	1.02762	0	1.01272
AT4G28820	63.1472	60.6228	74.3846	63.4634	61.6537	53.3492	47.0632	53.2652	40.8384	61.657	48.0478	49.623
AT4G28830	172.668	151.557	146.174	165.005	171.75	156.237	148.053	140.895	140.532	169.557	148.511	146.844
AT4G28840	4.93338	9.47231	4.32469	0	4.40384	1.90533	2.94145	0.859115	6.00564	1.02762	4.36798	4.05086
AT4G28850	10.8534	2.84169	4.32469	1.95272	2.20192	2.85799	5.8829	5.15469	16.8158	4.11047	0	5.06358
AT4G28860	717.313	688.637	669.462	544.809	616.537	568.741	746.148	689.011	667.827	474.759	500.134	590.413
AT4G28870	0	0	0	0	0	0	0	0.859115	0	0	0	0
AT4G28880	954.115	1015.43	906.454	1075.95	1081.14	1066.03	1052.06	1060.15	1144.68	1144.77	1132.4	1098.8
AT4G28890	18.7468	28.4169	26.8131	21.4799	25.3221	12.3846	22.5511	12.0276	21.6203	16.4419	17.4719	21.267
AT4G28910	910.701	923.55	870.992	1033.96	881.868	921.226	918.713	904.648	969.311	943.353	898.712	948.914
AT4G28915	0	0	0	0	0	0	0	0	0	0	0	0
AT4G28920	0	0	0	0	0	0	0	0	0	0	0	0
AT4G28930	1.97335	0.947231	1.72987	4.8818	0	0	0.980483	0.859115	1.20113	1.02762	2.18399	1.01272
AT4G28940	56.2405	58.7283	54.4911	48.818	46.2403	57.1599	40.1998	67.011	91.2858	28.7733	21.8399	33.4196
AT4G28950	92.7475	83.3563	87.3587	80.0615	92.4806	63.8285	74.5167	92.7845	46.844	92.4856	93.9116	114.437
AT4G28980	518.005	507.716	489.555	548.714	548.278	559.214	541.227	563.58	552.519	590.88	512.146	589.4
AT4G28990	263.442	223.547	216.234	256.783	217.99	252.456	205.901	212.201	184.974	257.932	247.883	237.988
AT4G29000	231.869	241.544	222.289	295.837	297.259	289.61	267.672	257.735	182.572	219.91	215.123	236.975
AT4G29010	1996.04	2011.92	2170.99	2337.4	2515.69	2492.17	2359.04	2472.53	2672.51	2593.71	2590.21	2835.6
AT4G29020	5049.8	5372.7	4727.75	3613.51	4094.47	3224.77	4708.28	4890.08	4682	3833.01	4162.69	3907.05
AT4G29030	1224.46	1310.97	1122.69	1000.77	915.998	1021.26	687.319	708.77	564.53	617.598	719.625	643.074
AT4G29033	0	0	0	0	0	0	0	0	0	0	0	0
AT4G29035	0	0	0	0	0	0	0	0	0	0	0	0
AT4G29037	0	0	0	0	0	0	0	0	0	0	0	0
AT4G29040	2460.77	2573.63	2748.77	2560.99	2624.69	2465.5	2733.59	2748.31	2891.12	2649.2	2458.08	2456.85
AT4G29050	67.0939	52.0977	57.9508	52.7234	53.947	63.8285	77.4582	97.08	112.906	68.8504	51.3238	55.6993
AT4G29060	18315.7	17828.8	19031.2	21932	25039.1	22165.6	20919.6	21218.4	19391	24228.1	24568.8	27023.3
AT4G29070	603.845	565.497	615.835	536.021	613.234	647.812	653.982	664.096	799.952	635.068	638.817	714.977
AT4G29080	374.937	341.95	382.302	382.733	401.85	397.261	331.403	390.038	273.857	382.274	377.83	426.353
AT4G29090	0	0	0	0	0	0	0	0	0	0	0	0
AT4G29100	688.699	668.745	670.326	695.168	653.97	741.173	681.436	652.069	624.587	868.337	897.62	898.278
AT4G29103	0	0	0	0	0	0	0	0	0	0	0	0
AT4G29110	254.562	262.383	283.699	300.719	298.36	286.752	345.13	454.472	512.882	195.247	197.651	184.314
AT4G29120	661.072	605.281	622.755	743.986	711.22	761.179	693.202	721.657	721.878	736.802	677.037	772.702
AT4G29130	1381.35	1259.82	1373.52	1168.7	1157.11	1232.75	1279.53	1382.32	1401.72	1464.35	1449.08	1527.17
AT4G29140	284.162	302.167	257.751	252.877	271.937	297.231	312.774	323.027	357.936	285.678	313.403	325.082
AT4G29150	74.9873	75.7785	57.9508	67.3688	85.8748	72.4025	48.0437	51.5469	34.8327	55.4913	74.2557	60.7629
AT4G29160	1185.98	1116.79	1101.07	1164.8	1184.63	1327.06	1232.47	1266.34	1410.12	1127.3	1154.24	1290.2
AT4G29170	92.7475	108.932	121.091	162.076	127.711	160.048	110.795	68.7292	85.2801	152.087	123.395	162.034
AT4G29180	29.6003	18.9446	18.1637	18.5508	11.0096	9.52664	16.6682	15.4641	30.0282	24.6628	9.82796	16.2034
AT4G29190	424.27	403.52	341.65	364.182	342.398	383.924	472.593	444.163	494.865	336.031	317.771	394.959
AT4G29200	0	1.89446	0.864937	0.97636	0	1.90533	0	0	0	0	1.092	0
AT4G29210	298.963	284.169	432.469	362.229	389.739	418.22	326.501	367.701	326.707	469.621	410.59	521.548
AT4G29220	1583.61	1484.31	1542.18	1838.49	1987.23	1983.45	1729.57	1749.16	1937.42	1966.86	1978.7	2069.99
AT4G29230	46.3737	51.1505	68.3301	66.3924	52.846	74.3078	69.6143	59.279	43.2406	52.4085	76.4397	67.8519
AT4G29240	134.188	129.771	147.039	141.572	133.216	133.373	148.053	186.428	142.934	121.259	114.659	141.78
AT4G29250	0	0	2.59481	0	0	0	0	0	0	0	1.092	2.02543
AT4G29260	456.831	375.104	404.791	394.449	389.739	400.119	410.822	440.726	444.418	391.522	364.726	343.31
AT4G29270	199.308	212.18	214.504	132.785	158.538	136.231	166.682	209.624	189.778	79.1265	84.0836	95.1952
AT4G29273	0	0	0	0	0	0	0	0	0	0	0	0
AT4G29280	0	0	0	0	0	0	0	0	0	0	0	0
AT4G29283	0	0	0	0	0	0	0	0	0	0	0	0
AT4G29285	0	0	0	0	0	0	0	0	0	0	0	0
AT4G29290	0	0	0	0	0	0	0	0	0	0	0	0
AT4G29300	0	0	0	0	0	0	0	0	0	0	0	0
AT4G29305	1.97335	0.947231	0	0	0	0	0	1.71823	0	0	0	0
AT4G29310	357.176	329.636	305.323	262.641	312.672	285.799	351.013	343.646	295.478	244.573	234.779	215.708
AT4G29330	294.029	374.156	377.113	331.962	298.36	311.521	356.896	353.956	351.931	214.772	233.687	258.242
AT4G29340	5.92005	1.89446	4.32469	7.81088	1.10096	2.85799	2.94145	2.57735	4.80451	7.19332	1.092	3.03815
AT4G29350	6011.81	5298.81	5196.54	4386.78	3641.97	4108.84	5844.66	6335.12	6699.89	4069.36	3923.54	4113.65
AT4G29360	314.749	311.639	326.081	317.317	246.615	294.373	317.677	286.085	225.812	301.092	304.667	289.636
AT4G29370	0	0.947231	0	0.97636	1.10096	0.952664	0	0.859115	0	1.02762	0	1.01272
AT4G29380	616.672	561.708	848.504	647.326	739.844	647.812	695.163	694.165	673.833	683.366	628.989	699.786
AT4G29390	2843.6	3055.77	2656.22	2907.6	2702.85	2894.19	2798.3	2700.2	2468.32	2812.59	2775.85	2757.62
AT4G29400	326.59	323.953	326.946	443.267	449.191	391.545	301.008	341.928	293.075	428.516	481.57	432.429
AT4G29410	3450.4	3701.78	3435.53	3436.79	3265.44	3184.76	2980.67	3053.3	2623.26	3140.4	3082.7	2837.63
AT4G29415	0	0	0	0	0	0	0	0	0	0	0	0
AT4G29420	89.7874	93.7759	98.6029	89.8251	103.49	99.0771	101.97	84.1933	104.498	92.4856	104.832	82.0299
AT4G29430	307.843	309.745	294.944	352.466	312.672	316.285	277.477	296.395	291.874	339.114	376.738	288.624
AT4G29440	300.936	338.162	361.544	313.411	382.033	292.468	396.115	357.392	403.579	227.103	275.183	287.611
AT4G29450	0	0	0	0	0	0	0	0	0	0	0	0
AT4G29460	0	0	0	0	3.30288	0	0.980483	0	1.20113	0	0	0
AT4G29470	0.986675	2.84169	5.18962	6.83452	3.30288	5.71599	2.94145	3.43646	2.40226	5.13809	4.36798	4.05086
AT4G29480	1775.03	1662.39	1596.67	1632.47	1636.03	1599.52	1450.13	1659.81	1590.29	1531.15	1506.95	1571.73
AT4G29490	500.244	459.407	486.095	522.352	511.946	497.291	543.188	506.878	574.139	526.14	446.626	532.688
AT4G29510	1206.7	1247.5	1396.87	1459.66	1383.91	1411.85	1119.71	1286.95	1149.48	1423.25	1369.36	1193.99
AT4G29520	499.258	494.455	614.106	409.095	379.831	442.036	450.042	469.077	547.715	391.522	330.875	313.942
AT4G29530	29.6003	36.942	48.4365	56.6289	44.0384	42.8699	42.1608	42.0967	61.2576	41.1047	37.1278	37.4705
AT4G29540	87.8141	75.7785	63.1404	104.47	90.2786	80.9765	84.3216	59.279	67.2632	114.066	95.0036	83.0426
AT4G29548	0	0	0	0	0	0	0	0	0	0	0	0
AT4G29550	7.8934	10.4195	12.1091	12.6927	9.90863	5.71599	11.7658	11.1685	7.20677	10.2762	3.27599	6.07629
AT4G29560	46.3737	35.9948	50.1664	69.3215	67.1585	61.9232	55.8875	58.4198	38.4361	73.9885	82.9916	63.801
AT4G29570	0.986675	0	0	0	0	0	0	0	0	0	2.18399	0
AT4G29580	0	0	3.45975	0	0	0	0	0	0	1.02762	0	0
AT4G29590	1424.76	1244.66	1390.82	1557.29	1587.58	1594.76	1366.79	1534.38	1611.91	1705.84	1658.74	1702.37
AT4G29600	0	0.947231	0	6.83452	3.30288	3.81066	0	0.859115	0	4.11047	1.092	0
AT4G29610	50.3204	47.3616	49.3014	86.896	107.894	82.8818	56.868	79.8977	91.2858	49.3256	57.8757	60.7629
AT4G29620	0	0	0.864937	0	0	0	0	0	0	0	0	0
AT4G29630	0	0	0	0	0	0	0	0	0	0	0	0
AT4G29640	0	0	0	0	0	0	0	0	0	0	0	0
AT4G29650	0.986675	0	0	0.97636	0	0	0	3.43646	0	0	1.092	1.01272
AT4G29654	0	0	0	0	0	0	0	0	0	0	0	0
AT4G29658	0	0	0	0	0	0	0	0	0	0	0	0
AT4G29660	178.588	178.079	167.798	188.437	186.062	170.527	179.428	189.864	190.979	163.391	182.363	171.149
AT4G29670	1393.19	1395.27	1444.45	1854.11	1715.29	1815.78	1426.6	1504.31	1687.59	2174.44	2165.43	2145.94
AT4G29680	565.365	580.653	646.973	628.776	646.263	640.19	594.173	603.958	524.893	633.012	733.821	697.761
AT4G29690	68.0806	74.8313	68.3301	26.3617	19.8173	31.4379	28.434	36.0828	42.0395	50.3533	43.6798	28.356
AT4G29700	207.202	215.969	205.855	145.478	149.73	133.373	143.151	177.837	189.778	206.551	234.779	212.67
AT4G29710	0.986675	0.947231	0	0	0	0	1.96097	0.859115	3.60339	1.02762	1.092	0
AT4G29720	738.033	734.104	757.685	667.83	696.907	718.309	753.992	773.204	699.057	810.79	801.524	864.859
AT4G29730	145.041	165.765	166.068	161.099	129.913	140.994	129.424	155.5	151.342	105.845	155.063	142.793
AT4G29735	375.923	370.367	444.578	302.671	291.754	293.421	301.008	353.956	355.534	300.064	325.415	247.102
AT4G29740	80.9074	87.1453	99.4678	50.7707	41.8364	42.8699	56.868	91.0662	141.733	48.298	33.8518	45.5722
AT4G29750	1506.65	1472	1576.78	1754.52	1741.72	1591.9	1479.55	1561.87	1501.41	2029.54	2116.29	2045.68
AT4G29760	0	2.84169	0	4.8818	1.10096	2.85799	1.96097	0.859115	0	0	6.55197	0
AT4G29770	0.986675	0	0	0.97636	3.30288	0.952664	2.94145	0.859115	0	0	1.092	2.02543
AT4G29780	89.7874	99.4593	71.7898	70.2979	71.5623	51.4439	74.5167	89.348	74.47	51.3809	54.5998	41.5213
AT4G29790	546.618	540.869	503.394	564.336	575.802	601.131	594.173	583.339	562.128	511.753	519.79	614.718
AT4G29800	25.6536	41.6782	30.2728	29.2908	27.524	21.9113	34.3169	30.069	42.0395	17.4695	17.4719	33.4196
AT4G29810	599.899	551.289	606.321	596.556	622.042	613.516	576.524	597.085	654.615	630.957	671.577	666.366
AT4G29820	90.7741	84.3036	83.034	107.4	114.5	111.462	75.4972	87.6298	104.498	102.762	95.0036	97.2206
AT4G29830	460.777	453.724	384.032	392.497	380.932	403.93	462.788	445.881	373.551	430.572	461.914	455.722
AT4G29840	2387.75	2340.61	2386.36	3514.89	3560.5	3464.84	2498.27	2431.3	2303.76	3672.7	3853.65	3953.64
AT4G29850	0	0	0	0	0	0	0	0	0	0	0	0
AT4G29860	80.9074	106.09	80.4392	86.896	106.793	82.8818	91.1849	94.5027	127.32	99.6789	105.924	93.1698
AT4G29870	424.27	420.571	402.196	360.277	358.913	409.646	342.189	347.083	347.126	364.804	385.474	348.374
AT4G29880	0	0	0	0	0	0	0	0	0	1.02762	1.092	0
AT4G29890	269.362	206.496	243.912	250.924	263.129	255.314	269.633	270.621	291.874	198.33	236.963	242.039
AT4G29900	980.755	951.02	1028.41	1214.59	1211.05	1169.87	1092.26	1152.07	1144.68	901.22	874.688	977.27
AT4G29905	1383.32	1429.37	1515.37	726.411	728.835	835.487	1588.38	1567.89	1693.59	1382.15	1348.61	1388.43
AT4G29910	183.522	195.13	206.72	209.917	198.173	183.864	213.745	200.174	168.158	206.551	221.675	203.556
AT4G29920	182.535	171.449	160.013	145.478	175.052	164.811	152.955	148.627	110.504	247.656	187.823	247.102
AT4G29930	41.4404	70.0951	46.7066	17.5745	39.6345	34.2959	32.3559	53.2652	30.0282	44.1875	40.4038	35.445
AT4G29940	387.763	422.465	390.087	392.497	444.787	385.829	455.925	395.193	389.166	423.378	382.198	412.175
AT4G29950	779.473	715.16	688.49	632.681	585.71	700.208	839.294	750.867	796.348	636.095	572.205	572.184
AT4G29960	363.096	336.267	349.435	297.79	349.004	328.669	316.696	323.027	341.12	278.484	277.367	314.954
AT4G29970	0	0	0	0	0	0	0	0	0	0	0	0
AT4G29980	0	0	0	0	0	0	0	0	0	0	0	0
AT4G29990	63.1472	65.3589	59.6807	48.818	38.5336	51.4439	51.9656	62.7154	52.8497	42.1323	55.6917	54.6866
AT4G30000	191.415	168.607	193.746	190.39	206.98	179.101	210.804	204.469	139.331	162.364	195.467	197.479
AT4G30010	2478.53	2283.77	2444.31	2024.97	2077.51	2306.4	2076.66	2365.14	2138.01	2385.1	2329.23	2031.51
AT4G30020	1369.51	1275.92	1455.69	1360.07	1306.84	1398.51	1465.82	1585.93	1550.66	1122.16	1107.28	1365.14
AT4G30030	0	0	0	0	0	0	0	0	0	0	0	0
AT4G30040	0	0	0	0	0	0	0	0	0	0	0	0
AT4G30050	0	0	0	0	0	0	0	0	0	0	0	0
AT4G30060	212.135	193.235	238.723	83.9669	99.0863	100.982	173.546	204.469	240.226	109.955	97.1876	111.399
AT4G30064	0	0	0	0	0	0	0	0	0	0	0	0
AT4G30067	0	0	0	0	0	0	0	0	0	0	0	0
AT4G30070	0	0	0	0	0	0	0	0	0	0	0	0
AT4G30074	0	0	0	0	0	0	0	0	0	0	0	0
AT4G30080	297.976	311.639	300.133	373.946	396.345	344.864	327.481	287.804	338.718	449.069	397.486	448.633
AT4G30090	45.3871	39.7837	36.3274	31.2435	44.0384	21.9113	26.473	28.3508	19.2181	38.0218	32.7599	37.4705
AT4G30097	0	0	7.78444	0	0	0.952664	0	0	0	0	0	0
AT4G30100	1777.99	1760.9	1706.52	1794.55	2016.96	1872.94	1951.16	1910.67	1943.43	1820.94	1944.84	2030.49
AT4G30110	189.442	157.24	146.174	66.3924	78.1681	80.0238	153.936	152.923	122.515	41.1047	54.5998	58.7375
AT4G30120	3.9467	8.52508	0.864937	1.95272	2.20192	2.85799	0.980483	6.01381	4.80451	7.19332	4.36798	5.06358
AT4G30130	50.3204	80.5146	76.1145	71.2742	53.947	54.3019	56.868	55.8425	24.0226	49.3256	43.6798	62.7883
AT4G30140	1458.31	1432.21	1256.75	1139.41	1099.86	1153.68	1127.56	1193.31	915.26	600.129	680.313	558.006
AT4G30150	547.605	531.397	578.643	697.121	746.45	652.575	569.661	680.419	493.664	553.886	582.033	517.497
AT4G30160	1649.72	1591.35	1620.03	1547.53	1682.27	1664.3	1761.93	1871.15	1870.16	1512.65	1581.21	1659.84
AT4G30170	304.883	264.277	268.131	162.076	134.317	120.036	149.033	137.458	378.355	119.204	105.924	134.691
AT4G30180	24.6669	19.8919	15.5689	31.2435	35.2307	39.0592	17.6487	24.0552	10.8102	41.1047	53.5078	47.5976
AT4G30190	7691.13	7599.64	7960.88	6472.29	6350.33	7158.32	7904.66	8667.62	10204.8	6285.94	5649.98	6719.36
AT4G30200	1199.8	1077.95	1165.94	1233.14	1314.55	1285.14	1145.2	1143.48	1087.02	1176.62	1142.23	1130.19
AT4G30210	2391.7	2224.1	2401.07	2141.16	2367.06	2415.96	2595.34	2606.56	2852.68	2573.15	2560.73	2745.47
AT4G30220	1049.82	1034.38	971.325	1039.82	903.887	1026.02	899.103	1003.45	856.405	984.457	944.576	988.41
AT4G30230	22.6935	23.6808	25.9481	43.9362	34.1297	29.5326	36.2779	25.7735	31.2293	35.9666	28.3919	26.3306
AT4G30240	257.522	260.489	295.809	297.79	284.047	317.237	286.301	262.03	278.662	299.037	271.907	274.446
AT4G30250	172.668	176.185	185.097	172.816	181.658	168.622	197.077	182.132	103.297	300.064	298.115	284.573
AT4G30260	655.152	673.481	641.784	570.194	543.874	618.279	658.885	734.544	742.297	565.19	553.642	566.108
AT4G30270	2643.3	2746.02	2299	1721.32	1361.89	1784.34	3315.01	3008.62	3580.56	1760.31	1718.8	1543.38
AT4G30280	152.935	120.298	104.657	110.329	64.9566	80.9765	134.326	116.84	157.348	69.878	53.5078	59.7502
AT4G30290	214.109	178.079	166.933	88.8487	86.9758	112.414	200.019	169.246	273.857	99.6789	65.5197	85.0681
AT4G30300	0	0	0	0	0	0	0	0	0	0	0	0
AT4G30310	1890.47	1965.5	1904.59	2001.54	2158.98	1850.07	2152.16	1998.3	2050.33	1861.02	1902.26	1871.5
AT4G30320	4.93338	9.47231	2.59481	1.95272	1.10096	2.85799	6.86338	1.71823	8.4079	0	0	1.01272
AT4G30330	273.309	305.956	273.32	322.199	243.312	261.983	280.418	280.072	235.421	340.141	295.931	262.293
AT4G30340	390.723	386.47	407.386	371.993	356.711	414.409	403.959	370.279	397.574	302.12	271.907	334.196
AT4G30350	365.07	407.309	427.279	737.151	776.176	762.131	433.374	466.5	451.624	889.917	897.62	920.558
AT4G30360	416.377	378.892	403.061	412.024	397.446	410.598	393.174	402.066	461.233	333.976	370.186	372.679
AT4G30370	9.86675	12.314	19.0286	26.3617	27.524	22.8639	15.6877	13.7458	18.0169	18.4971	22.9319	13.1653
AT4G30380	0	0	0	0	0	0	0	0	0	0	0	0
AT4G30390	102.614	101.354	87.3587	90.8014	88.0767	84.7871	81.3801	80.7568	82.8779	81.1818	84.0836	90.1316
AT4G30400	247.655	220.705	232.668	204.059	243.312	250.551	250.023	302.409	319.5	275.401	256.619	269.382
AT4G30410	42.427	47.3616	52.7612	27.3381	40.7355	38.1066	44.1217	40.3784	38.4361	29.8009	38.2198	28.356
AT4G30420	6.90673	7.57785	6.05456	5.85816	2.20192	6.66865	6.86338	4.29558	14.4135	7.19332	4.36798	4.05086
AT4G30430	0	0.947231	0.864937	2.92908	3.30288	3.81066	2.94145	0.859115	1.20113	2.05523	0	2.02543
AT4G30440	1502.71	1587.56	1435.8	1307.35	1446.66	1602.38	1722.71	1596.24	1698.4	1551.7	1481.84	1464.39
AT4G30450	42.427	52.0977	51.0313	30.2671	20.9182	35.2486	30.395	30.069	28.8271	18.4971	36.0358	19.2416
AT4G30460	87.8141	67.2534	86.4937	53.6998	49.5432	43.8226	32.3559	56.7016	38.4361	123.314	108.108	117.475
AT4G30470	407.497	384.576	390.952	337.82	371.023	424.888	431.413	437.29	484.055	562.107	573.297	610.667
AT4G30480	394.67	434.779	459.282	446.196	438.182	498.243	457.886	469.077	466.038	450.096	455.362	437.493
AT4G30490	465.711	481.193	435.928	530.163	593.417	649.717	534.363	497.428	512.882	524.085	539.446	526.612
AT4G30500	74.0006	51.1505	66.6002	91.7778	81.471	90.5031	65.6924	75.6022	58.8553	70.9056	62.2437	55.6993
AT4G30510	129.254	137.349	120.226	127.903	142.024	155.284	137.268	113.403	122.515	163.391	192.191	142.793
AT4G30520	241.735	219.758	249.102	211.87	224.596	184.817	255.906	243.13	204.192	194.22	204.203	212.67
AT4G30530	1892.44	1901.09	1972.92	2027.9	1925.58	1983.45	2087.45	2122.01	2177.65	2097.37	2087.89	2085.18
AT4G30540	0.986675	0	0	0	0	0	0	1.71823	0	0	0	2.02543
AT4G30550	353.23	383.629	441.983	379.804	434.879	425.841	474.554	454.472	572.938	431.599	381.106	333.183
AT4G30560	124.321	132.612	114.172	165.981	123.307	154.332	165.702	147.768	163.353	122.286	140.867	114.437
AT4G30570	47.3604	60.6228	54.4911	61.5107	52.846	62.8758	49.0242	70.4475	62.4587	38.0218	56.7837	28.356
AT4G30580	1426.73	1418.01	1352.76	1323.94	1302.43	1244.18	1451.12	1347.95	1351.27	1387.28	1299.47	1301.34
AT4G30590	0	0	0	0	0	0	0	0	0	0	0	0
AT4G30600	2090.76	2099.06	2166.67	2046.45	2161.18	2072.04	2335.51	2225.97	2260.52	2006.94	2078.07	2082.14
AT4G30610	1244.2	1291.08	1214.37	730.317	793.791	813.575	1277.57	1274.07	1268.39	951.574	906.356	842.579
AT4G30620	737.046	737.893	846.774	888.487	882.969	906.936	806.938	804.132	804.756	927.939	935.84	918.533
AT4G30630	148.988	153.451	160.878	176.721	181.658	177.196	149.033	139.177	128.521	157.225	157.247	167.098
AT4G30640	3.9467	12.314	2.59481	3.90544	3.30288	2.85799	0.980483	5.15469	2.40226	4.11047	2.18399	1.01272
AT4G30650	962.995	1003.12	1481.64	1999.58	1902.46	1740.52	980.483	1441.6	1459.37	1864.1	2305.2	2097.33
AT4G30660	492.351	472.668	577.778	671.735	613.234	620.184	498.086	564.439	685.844	486.063	500.134	511.421
AT4G30662	0.986675	0	14.7039	0	0	0	0.980483	0	0	0	0	1.01272
AT4G30670	115.441	127.876	91.6834	77.1324	39.6345	63.8285	68.6338	97.08	174.164	76.0437	64.4277	68.8646
AT4G30680	148.988	154.399	121.956	129.856	144.226	136.231	112.756	143.472	112.906	154.143	158.339	105.322
AT4G30690	635.419	725.579	763.74	897.274	947.926	877.404	877.533	806.709	866.014	874.502	875.78	950.939
AT4G30700	101.628	82.4091	83.034	123.021	114.5	124.799	79.4191	61.8563	76.8722	125.369	108.108	129.628
AT4G30710	231.869	240.597	248.237	297.79	352.307	314.379	245.121	279.212	285.869	193.192	244.607	233.937
AT4G30720	1437.59	1580.93	1620.03	1975.18	2105.03	1958.68	1521.71	1441.6	1411.33	2452.92	2666.65	2354.56
AT4G30730	0	0	0.864937	0	0	0	0	0	0	0	0	0
AT4G30740	0.986675	2.84169	1.72987	0.97636	1.10096	0.952664	0.980483	1.71823	1.20113	0	2.18399	1.01272
AT4G30750	420.324	422.465	343.38	419.835	364.417	433.462	361.798	383.165	443.216	374.053	395.302	364.577
AT4G30760	815.98	777.677	760.28	846.504	715.623	769.753	705.948	747.43	765.119	937.187	846.296	842.579
AT4G30770	0	0	0	0	0	0	0	0	0	0	0	0
AT4G30780	349.283	388.365	339.055	362.229	383.134	352.486	417.686	428.699	452.825	327.81	340.702	344.323
AT4G30790	634.432	706.634	718.763	770.348	800.397	805.001	812.821	846.229	873.22	786.127	809.168	867.897
AT4G30800	288.109	300.272	346.84	306.577	301.663	302.947	214.726	238.834	218.605	321.644	281.735	305.84
AT4G30810	836.701	773.888	891.75	794.757	922.604	838.345	886.357	835.919	962.104	910.469	868.136	944.863
AT4G30820	132.214	131.665	140.985	126.927	121.105	114.32	124.521	132.304	116.509	110.983	120.119	130.64
AT4G30825	917.608	858.191	1018.03	948.045	1048.11	1063.17	1083.43	1054.13	1040.18	1221.84	1150.96	1352.99
AT4G30830	14.8001	15.1557	9.51431	3.90544	7.70671	13.3373	2.94145	10.3094	6.00564	19.5247	12.0119	17.2162
AT4G30840	275.282	288.905	220.559	300.719	269.735	293.421	251.984	246.566	183.773	313.423	357.082	320.018
AT4G30845	116.428	167.66	128.011	152.312	158.538	171.48	129.424	122.853	134.526	170.584	186.731	203.556
AT4G30850	152.935	162.924	154.824	131.809	101.288	121.941	118.638	120.276	148.94	122.286	113.567	146.844
AT4G30860	173.655	144.926	142.715	182.579	182.759	166.716	138.248	134.881	129.722	175.723	147.419	139.755
AT4G30870	108.534	102.301	108.117	95.6832	117.803	114.32	113.736	105.671	78.0734	131.535	119.027	96.2079
AT4G30872	0	0	0	0	0	0	0	0	0	0	0	0
AT4G30880	0.986675	0	0	0	0	0	0	1.71823	2.40226	3.08285	0	0
AT4G30890	1040.94	1038.17	1133.93	1275.13	1207.75	1322.3	1011.86	1091.94	1113.45	1352.34	1272.17	1173.74
AT4G30900	273.309	287.011	301.863	243.114	280.745	272.462	336.306	270.621	242.628	244.573	215.123	229.886
AT4G30910	405.524	364.684	352.894	402.26	426.071	384.876	475.534	404.643	444.418	556.969	514.33	564.082
AT4G30920	2026.63	1878.36	1959.08	2175.33	2364.86	2223.52	2070.78	2075.62	1954.24	2569.04	2419.86	2538.88
AT4G30930	591.018	625.173	526.747	615.107	504.239	535.397	490.242	465.641	474.446	608.349	544.906	529.65
AT4G30935	279.229	288.905	319.162	409.095	379.831	373.444	296.106	274.917	276.26	388.439	400.762	345.336
AT4G30940	79.9207	79.5674	98.6029	75.1797	86.9758	81.9291	97.0678	108.249	112.906	60.6294	77.5317	41.5213
AT4G30950	9755.26	9759.32	10606.7	9178.76	9547.52	9840.07	10727.5	10544.8	10968.7	10024.4	10093.3	10232.5
AT4G30960	3402.06	3035.88	3076.58	2753.33	2826.16	2571.24	2937.53	3122.03	3238.24	4392.04	4716.33	4750.65
AT4G30970	0	0	0	0	0	0.952664	0	0	1.20113	2.05523	0	0
AT4G30972	0	0	0	0	0	0	0	0	0	0	0	0
AT4G30975	38.4803	32.2059	42.3819	18.5508	25.3221	21.9113	60.79	32.6464	24.0226	19.5247	10.92	14.178
AT4G30980	123.334	82.4091	79.5742	91.7778	77.0671	84.7871	62.7509	78.1795	85.2801	95.5684	78.6236	103.297
AT4G30990	1276.76	1309.07	1363.14	1641.26	1567.77	1405.18	1301.1	1326.47	1083.42	1461.27	1370.45	1414.76
AT4G30993	801.18	843.983	938.457	706.884	736.542	727.836	871.65	827.328	1079.81	853.95	832.1	917.52
AT4G30996	477.551	484.035	412.575	339.773	333.591	382.971	440.237	475.95	466.038	348.362	371.278	372.679
AT4G31000	536.751	612.859	516.368	371.017	322.581	286.752	463.769	445.022	478.049	389.467	335.242	313.942
AT4G31010	193.388	181.868	197.206	164.028	219.091	222.923	187.272	195.019	184.974	216.827	183.455	196.467
AT4G31020	34.5336	26.5225	47.5716	26.3617	17.6153	35.2486	26.473	30.069	22.8214	19.5247	33.8518	25.3179
AT4G31030	0	0	0	0	0	0	0	0	0	0	0	0
AT4G31040	2016.76	2138.85	1918.43	2276.87	2371.47	2354.03	2433.56	2157.24	2252.12	2281.31	2244.05	2239.11
AT4G31050	131.228	168.607	169.528	207.965	240.009	213.397	177.467	167.527	198.186	185.999	192.191	221.785
AT4G31060	150.961	158.188	118.496	157.194	180.557	143.852	178.448	129.726	172.963	143.866	167.075	182.289
AT4G31070	22.6935	11.3668	29.4079	38.078	52.846	51.4439	33.3364	17.1823	22.8214	50.3533	49.1398	53.6739
AT4G31073	0	0	0	0	0	0	0	0	0	0	0	0
AT4G31075	0	0	0	0	0	0	0	0	0	0	0	0
AT4G31080	593.979	644.117	607.186	582.887	613.234	657.338	630.451	667.533	697.856	579.576	572.205	581.298
AT4G31100	24.6669	24.628	20.7585	25.3853	26.423	33.3433	13.7268	28.3508	18.0169	29.8009	21.8399	31.3942
AT4G31110	17.7602	18.9446	28.5429	12.6927	20.9182	21.9113	21.5706	13.7458	12.0113	15.4143	17.4719	14.178
AT4G31115	338.43	321.111	339.055	386.638	421.667	396.308	373.564	358.251	363.942	455.235	457.546	431.417
AT4G31120	872.221	904.606	847.639	1003.7	1004.07	943.138	886.357	845.37	785.538	926.911	929.288	992.461
AT4G31130	450.911	491.613	486.96	539.927	518.552	560.167	506.91	500.005	577.743	521.002	533.986	516.485
AT4G31140	273.309	258.594	268.131	269.475	301.663	267.699	276.496	285.226	294.276	290.816	303.575	304.827
AT4G31150	105.574	96.6176	134.93	96.6596	83.6729	115.272	101.97	95.3618	105.699	100.707	80.8076	104.31
AT4G31160	1037	1022.06	978.244	1184.32	1255.09	1245.13	1065.79	1077.33	954.897	1263.97	1212.11	1238.55
AT4G31170	899.848	796.621	886.561	816.237	777.277	835.487	913.81	909.803	1108.64	851.895	760.029	838.528
AT4G31180	2134.18	2200.42	2000.6	2215.36	2118.25	2228.28	2016.85	2066.17	2002.28	2053.18	1941.57	1972.77
AT4G31196	0	0	0	0	0	0	0	0	0	0	0	0
AT4G31200	379.87	347.634	358.949	408.118	419.465	368.681	381.408	380.588	299.081	411.047	458.638	451.671
AT4G31210	1477.05	1626.4	1627.81	2122.61	2241.55	2077.76	1691.33	1626.31	1389.71	2347.08	2094.45	2085.18
AT4G31230	15.7868	12.314	38.9222	13.669	7.70671	7.62131	9.80483	15.4641	19.2181	10.2762	15.2879	16.2034
AT4G31240	60.1872	69.1479	70.0599	72.2506	69.3604	80.9765	59.8095	65.2928	74.47	76.0437	61.1517	53.6739
AT4G31248	9.86675	10.4195	12.9741	15.6218	9.90863	9.52664	8.82435	2.57735	6.00564	12.3314	17.4719	17.2162
AT4G31250	108.534	104.195	88.2236	62.487	70.4614	70.4972	109.814	98.7983	106.9	65.7675	63.3357	55.6993
AT4G31260	0	0	0	0	0	0	0	0	0	0	0	0
AT4G31265	0	0	0	0	0	0	0	0	0	0	0	0
AT4G31270	71.0406	108.932	72.6547	77.1324	75.9662	76.2131	87.263	76.4613	60.0564	70.9056	73.1637	46.5849
AT4G31280	0	0	4.32469	0	0	0	0	0	0	0	0	0
AT4G31290	1275.77	1290.13	1382.17	1182.37	1137.29	1082.23	1220.7	1251.73	1049.79	826.204	883.424	767.638
AT4G31300	1783.91	1754.27	1724.69	1666.65	1689.97	1721.46	1804.09	1685.58	1765.66	1790.11	1700.24	1659.84
AT4G31310	536.751	530.449	533.666	431.551	453.595	445.847	481.417	466.5	511.681	561.079	490.306	532.688
AT4G31320	64.1339	41.6782	22.4884	16.5981	6.60575	25.7219	28.434	21.4779	54.0508	21.58	22.9319	25.3179
AT4G31330	9.86675	17.9974	16.4338	25.3853	18.7163	23.8166	9.80483	15.4641	19.2181	75.0161	45.8638	49.623
AT4G31340	2000.98	2157.79	2028.28	1870.7	1761.53	1952.96	1990.38	2028.37	2003.48	1631.86	1558.28	1601.1
AT4G31350	365.07	369.42	350.3	355.395	340.196	339.149	324.54	389.179	333.914	452.152	440.074	439.518
AT4G31351	4.93338	2.84169	5.18962	2.92908	2.20192	1.90533	4.90242	4.29558	2.40226	3.08285	0	0
AT4G31354	11.8401	6.63062	5.18962	4.8818	5.50479	1.90533	2.94145	1.71823	2.40226	3.08285	3.27599	7.08901
AT4G31355	0	0	0	0	0	0	0	0	0	0	0	0
AT4G31360	322.643	358.053	342.515	289.979	271.937	298.184	331.403	304.986	273.857	306.23	346.162	298.751
AT4G31370	0	0	0	0	1.10096	0	0	0	0	0	0	2.02543
AT4G31380	0	0	0	0	0	0	0.980483	0	1.20113	0	0	0
AT4G31390	1946.71	1890.67	1915.84	2173.38	2458.44	2394.05	2247.27	2205.35	2487.54	2845.47	2950.57	3267.02
AT4G31398	7.8934	3.78892	9.51431	6.83452	5.50479	5.71599	5.8829	4.29558	7.20677	9.24856	12.0119	11.1399
AT4G31400	68.0806	80.5146	84.7639	112.281	102.389	100.03	84.3216	90.2071	85.2801	115.093	113.567	109.373
AT4G31405	13.8135	11.3668	11.2442	12.6927	8.80767	6.66865	9.80483	10.3094	8.4079	16.4419	10.92	17.2162
AT4G31408	5.92005	11.3668	9.51431	8.78724	8.80767	12.3846	9.80483	7.73204	9.60903	13.359	9.82796	11.1399
AT4G31410	228.909	321.111	300.133	302.671	298.36	282.941	275.516	268.903	289.472	313.423	278.459	295.713
AT4G31420	465.711	430.99	409.98	525.281	532.864	495.385	444.159	475.95	448.021	514.836	443.35	510.408
AT4G31430	574.245	617.595	545.775	621.941	583.508	629.711	588.29	550.693	533.301	584.714	527.434	530.663
AT4G31440	96.6942	104.195	77.8444	108.376	86.9758	92.4084	100.99	89.348	78.0734	96.596	93.9116	107.348
AT4G31441	13.8135	13.2612	12.1091	8.78724	18.7163	12.3846	10.7853	12.8867	14.4135	12.3314	13.1039	13.1653
AT4G31450	579.178	512.452	591.617	536.021	550.479	566.835	606.919	681.278	742.297	565.19	513.238	514.459
AT4G31460	511.098	498.244	450.632	471.582	462.403	433.462	449.061	461.345	396.372	387.412	443.35	430.404
AT4G31470	12.8268	22.7335	12.1091	8.78724	2.20192	6.66865	0.980483	7.73204	21.6203	7.19332	2.18399	4.05086
AT4G31480	2433.14	2315.03	2487.56	2325.69	2341.74	2344.51	2665.93	2615.15	2622.06	2119.97	2018.01	2184.43
AT4G31490	1948.68	1909.62	2062.01	1924.4	2033.47	1997.74	2061.96	2017.2	2139.21	1868.21	1781.04	2029.48
AT4G31500	2226.93	2041.28	2257.49	2170.45	2031.27	2421.67	2082.55	2585.08	2584.83	2359.41	2310.66	2643.19
AT4G31510	123.334	142.085	179.042	207.965	178.355	180.054	166.682	141.754	132.124	170.584	190.007	163.047
AT4G31520	19.7335	23.6808	19.8936	15.6218	20.9182	24.7693	13.7268	19.7597	27.626	43.1599	29.4839	37.4705
AT4G31530	1187.96	1190.67	1376.98	1275.13	1301.33	1348.97	1268.75	1335.07	1467.78	1465.38	1446.89	1552.49
AT4G31540	410.457	398.784	413.44	397.378	409.557	464.9	471.612	469.077	445.619	381.246	383.29	457.747
AT4G31550	765.66	783.36	738.657	613.154	544.975	580.173	831.45	811.864	867.215	473.732	469.558	461.798
AT4G31560	751.847	790.938	616.7	923.636	788.287	844.061	835.372	823.892	1004.14	876.558	865.952	932.711
AT4G31570	1408.97	1323.28	1298.27	1351.28	1473.08	1317.53	1462.88	1461.36	1334.45	1318.43	1301.66	1509.96
AT4G31580	1464.23	1483.36	1346.71	1516.29	1414.73	1363.26	1309.93	1308.43	1263.59	1451	1420.69	1380.33
AT4G31590	1051.8	961.44	1050.9	908.991	963.339	992.676	1033.43	976.814	1063	931.021	931.472	1007.65
AT4G31600	208.188	210.285	202.395	220.657	223.495	209.586	211.784	213.061	202.991	217.855	231.503	210.645
AT4G31610	3.9467	1.89446	6.9195	5.85816	3.30288	1.90533	0.980483	1.71823	1.20113	3.08285	2.18399	4.05086
AT4G31615	22.6935	12.314	12.9741	9.7636	5.50479	17.148	12.7463	7.73204	10.8102	15.4143	20.7479	13.1653
AT4G31620	28.6136	27.4697	16.4338	32.2199	26.423	24.7693	20.5901	17.1823	9.60903	23.6352	33.8518	31.3942
AT4G31630	0	0	1.72987	0.97636	1.10096	0	0.980483	0	0	0	0	2.02543
AT4G31640	2.96003	7.57785	6.05456	0	2.20192	1.90533	1.96097	2.57735	0	4.11047	2.18399	2.02543
AT4G31650	89.7874	90.9342	120.226	143.525	178.355	126.704	102.951	116.84	86.4813	185.999	205.295	214.696
AT4G31660	0	0	0.864937	0	0	0	0.980483	0	0	1.02762	0	1.01272
AT4G31670	249.629	267.119	215.369	220.657	235.605	266.746	268.652	199.315	234.22	252.794	224.951	217.734
AT4G31680	12.8268	11.3668	5.18962	5.85816	5.50479	1.90533	8.82435	7.73204	6.00564	2.05523	2.18399	6.07629
AT4G31685	0	0	0.864937	1.95272	0	1.90533	0.980483	0	2.40226	2.05523	1.092	0
AT4G31690	3.9467	0.947231	0	0	1.10096	0.952664	1.96097	1.71823	0	0	2.18399	4.05086
AT4G31695	0	0	0	0	0	0	0	0	0	0	0	0
AT4G31700	11194.8	11328.9	11417.2	11026	10454.7	10837.5	10108.8	10217.5	8925.59	10322.4	10305.2	9825.36
AT4G31710	2.96003	0	0.864937	0.97636	2.20192	0.952664	0.980483	0	0	0	1.092	1.01272
AT4G31715	0	0	6.9195	1.95272	0	0	0	0	0	0	0	0
AT4G31720	583.125	600.545	519.827	584.839	590.114	579.22	596.134	564.439	524.893	556.969	560.193	518.51
AT4G31730	87.8141	101.354	95.1431	70.2979	68.2595	71.4498	50.0046	67.8701	52.8497	91.4579	100.464	109.373
AT4G31740	0	0	0	0	0	0	0.980483	0	1.20113	1.02762	2.18399	0
AT4G31750	299.949	251.963	301.863	291.932	266.432	227.687	280.418	252.58	271.455	256.904	280.643	277.484
AT4G31760	2.96003	1.89446	2.59481	1.95272	2.20192	3.81066	0.980483	4.29558	2.40226	4.11047	4.36798	3.03815
AT4G31770	209.175	204.602	204.125	221.634	231.201	208.633	215.706	224.229	184.974	222.993	215.123	210.645
AT4G31780	2213.11	2096.22	2094.01	2345.22	2450.73	2358.8	2393.36	2304.15	2479.13	2443.67	2472.28	2476.09
AT4G31790	430.19	501.085	525.017	491.109	445.888	472.522	395.135	419.248	420.395	536.416	535.078	452.684
AT4G31800	185.495	187.552	168.663	260.688	279.644	306.758	183.35	227.666	176.566	222.993	160.523	203.556
AT4G31805	202.268	186.605	178.177	182.579	227.899	136.231	213.745	190.724	145.337	185.999	181.271	144.818
AT4G31810	608.779	556.025	538.856	613.154	561.489	503.007	445.139	451.895	337.517	547.72	492.49	441.544
AT4G31820	367.043	407.309	421.225	559.454	584.609	527.776	487.3	486.259	422.797	442.903	467.374	461.798
AT4G31830	0	0	1.72987	0	0	0	0	0	0	0	0	0
AT4G31840	565.365	600.545	546.64	498.92	469.009	527.776	554.954	536.088	402.378	439.82	517.606	541.803
AT4G31850	1725.7	1884.04	1981.57	2200.71	2448.53	2398.81	2166.87	2249.16	2248.51	2386.13	2283.36	2631.03
AT4G31860	360.136	346.687	302.728	405.189	388.639	452.516	350.033	335.055	355.534	390.495	420.418	415.213
AT4G31870	475.577	466.038	529.342	214.799	247.716	300.089	490.242	493.991	616.179	351.445	316.679	294.7
AT4G31875	0.986675	2.84169	6.05456	1.95272	0	8.57398	4.90242	7.73204	10.8102	5.13809	2.18399	5.06358
AT4G31877	5.92005	6.63062	8.64937	9.7636	7.70671	13.3373	8.82435	6.87292	10.8102	2.05523	5.45998	3.03815
AT4G31880	1529.35	1476.73	1549.97	1556.32	1684.47	1529.98	1585.44	1492.28	1393.31	1549.65	1488.39	1616.29
AT4G31890	175.628	143.979	156.554	149.383	170.649	153.379	133.346	146.909	120.113	214.772	181.271	223.81
AT4G31895	0	0	0	0	0	0	0	0	0	0	0	0
AT4G31900	0	0	0.864937	0	0	0	0.980483	0	0	0	0	0
AT4G31910	309.816	261.436	305.323	167.934	139.822	147.663	219.628	247.425	206.594	181.888	196.559	183.301
AT4G31920	346.323	327.742	376.248	326.104	264.23	330.575	315.716	356.533	306.288	301.092	346.162	339.26
AT4G31930	70.0539	110.826	83.034	101.541	92.4806	104.793	91.1849	109.967	78.0734	120.231	105.924	125.577
AT4G31940	143.068	140.19	102.063	125.95	71.5623	45.7279	43.1413	112.544	231.818	152.087	82.9916	134.691
AT4G31950	0	4.73616	1.72987	0.97636	1.10096	0.952664	0.980483	5.15469	0	1.02762	1.092	0
AT4G31960	0.986675	0	1.72987	0	0	0	0	0	0	0	0	0
AT4G31970	28.6136	17.0502	38.9222	9.7636	7.70671	11.432	5.8829	18.9005	37.235	6.1657	9.82796	8.10172
AT4G31980	186.482	206.496	204.99	215.775	214.687	187.675	218.648	208.765	252.237	191.137	185.639	194.441
AT4G31985	2974.83	3080.4	2856.02	2650.82	2376.97	2912.29	2827.71	2566.18	2535.58	2390.24	2523.6	2351.52
AT4G31990	3538.22	3283.1	3685.5	3406.52	3403.06	3566.78	3458.16	3556.74	3665.84	4010.79	3901.7	4154.16
AT4G32000	121.361	103.248	102.928	86.896	82.5719	96.2191	109.814	97.08	106.9	92.4856	151.787	99.2461
AT4G32010	541.685	556.972	487.825	546.761	615.436	538.255	517.695	550.693	506.876	607.322	622.437	708.901
AT4G32020	3969.39	4014.37	3763.34	2800.2	2942.86	2916.11	4009.2	3577.36	3749.92	3896.73	4033.83	3883.76
AT4G32030	573.258	545.605	524.152	497.943	464.605	474.427	582.407	525.779	556.122	643.288	660.657	634.972
AT4G32040	532.805	497.296	579.508	640.492	620.941	646.859	584.368	642.618	665.425	679.255	714.165	653.201
AT4G32050	205.228	198.919	182.502	264.593	260.927	278.178	230.414	211.342	241.427	269.236	263.171	289.636
AT4G32060	2878.13	2956.31	3038.53	3404.57	3517.56	2962.79	3208.14	3051.58	3365.56	2823.89	2720.16	2807.25
AT4G32070	851.501	825.038	751.631	921.683	956.733	941.232	946.166	848.806	868.416	884.779	868.136	1045.12
AT4G32080	0	0	0	0	0	0	0	0	0	0	0	0
AT4G32090	0	0	0	0	0	0	0	0	0	0	0	0
AT4G32100	0	0	0	0	0	0	0	0	0	0	0	0
AT4G32105	0	0	0	0	1.10096	1.90533	0	0.859115	0	0	0	0
AT4G32110	0	0	0	0	1.10096	0	0	0	0	0	0	0
AT4G32120	307.843	324.9	333.866	278.262	314.874	293.421	262.77	270.621	281.064	251.766	242.423	267.357
AT4G32130	505.178	484.035	526.747	463.771	514.148	485.859	476.515	460.486	476.848	513.809	475.018	468.887
AT4G32140	317.709	318.27	312.242	307.553	300.562	308.663	318.657	292.099	350.73	273.346	255.527	248.115
AT4G32150	687.713	697.162	601.996	718.601	766.267	819.291	707.909	670.969	847.997	830.315	823.364	871.948
AT4G32160	359.15	401.626	350.3	402.26	412.86	431.557	396.115	380.588	396.372	407.964	418.234	410.15
AT4G32170	0	0	0	0	0	0	0	0	0	0	0	0
AT4G32175	145.041	137.349	159.148	142.548	126.61	153.379	120.599	143.472	100.895	182.916	205.295	172.162
AT4G32180	933.395	1011.64	1010.25	1029.08	1104.26	925.037	1130.5	1046.4	1111.04	1088.25	936.932	1027.91
AT4G32190	1516.52	1439.79	1397.74	823.071	870.859	793.569	1648.19	1533.52	1710.41	1407.84	1530.98	1566.67
AT4G32200	93.7342	91.8814	76.1145	95.6832	62.7547	84.7871	100.99	84.1933	74.47	63.7123	86.2676	59.7502
AT4G32208	3.9467	1.89446	2.59481	0.97636	3.30288	3.81066	0.980483	1.71823	1.20113	1.02762	0	1.01272
AT4G32210	260.482	264.277	275.05	259.712	240.009	295.326	288.262	313.577	308.69	203.468	259.895	294.7
AT4G32230	0	0	0	0	0	0	0	0	0	0	0	0
AT4G32240	582.138	628.014	513.773	633.657	646.263	628.758	540.246	594.508	581.346	592.935	533.986	575.222
AT4G32250	333.496	321.111	357.219	299.742	288.451	261.983	323.559	306.704	307.489	287.733	269.723	338.247
AT4G32260	21245.1	21096.7	19631.5	21093.3	21453.3	22653.4	23805.2	24508.8	26840.4	20853.4	21244.8	21353.1
AT4G32265	0	0	0	0	0	0	0	0	0	0	0	0
AT4G32270	175.628	178.079	211.91	215.775	209.182	225.781	170.604	203.61	233.019	197.303	274.091	230.899
AT4G32272	137.148	145.874	134.93	159.147	137.62	188.628	132.365	120.276	127.32	178.805	158.339	146.844
AT4G32280	21.7069	8.52508	12.9741	3.90544	2.20192	7.62131	8.82435	16.3232	12.0113	4.11047	2.18399	3.03815
AT4G32285	1235.32	1191.62	1181.5	1239	1251.79	1198.45	1338.36	1323.04	1351.27	1142.71	1050.5	1197.03
AT4G32290	148.001	138.296	138.39	241.161	252.12	206.728	158.838	134.881	142.934	255.877	283.919	274.446
AT4G32295	81.894	76.7257	97.7379	69.3215	73.7643	82.8818	67.6533	86.7707	75.6711	118.176	104.832	110.386
AT4G32300	562.405	523.819	543.181	630.728	716.724	690.682	749.089	683.856	743.499	599.101	623.529	672.443
AT4G32320	560.432	536.133	516.368	542.856	587.912	647.812	548.09	575.607	635.397	627.874	656.289	651.176
AT4G32330	2590.02	2761.18	2611.25	2382.32	2325.23	2500.74	3013.03	2827.35	2861.09	2356.33	2151.23	2322.16
AT4G32340	639.366	720.843	782.768	2461.4	2487.07	2675.08	1165.79	1145.2	1518.23	2474.5	2627.34	2771.8
AT4G32342	0	0	1.72987	0	0	0	0	0	0	0	2.18399	5.06358
AT4G32350	273.309	265.225	300.133	300.719	267.533	290.563	290.223	302.409	272.656	261.015	287.195	330.145
AT4G32360	223.975	202.707	234.398	226.515	228.999	210.539	229.433	192.442	172.963	192.164	222.767	195.454
AT4G32370	0	0	0	0	0	0	0	0	0	0	0	0
AT4G32375	0	0	0	0	0	0	0	0	0	0	0	0
AT4G32380	0	0.947231	0	0	0	0	0	0	0	0	0	1.01272
AT4G32390	1413.91	1360.22	1286.16	1328.83	1270.51	1308.01	1199.13	1237.99	1281.6	1308.16	1262.35	1149.43
AT4G32400	817.954	774.835	809.581	865.055	924.806	805.954	703.987	738.839	691.85	876.558	947.852	914.482
AT4G32410	8221.97	8148.08	8173.66	7222.13	7581.2	7702.29	9280.27	9064.53	9963.36	6688.76	6568.35	6907.73
AT4G32420	1530.33	1454	1395.14	1464.54	1467.58	1365.17	1477.59	1402.08	1344.06	1457.16	1568.1	1504.89
AT4G32430	41.4404	49.256	49.3014	71.2742	73.7643	54.3019	45.1022	50.6878	49.2463	77.0713	69.8877	73.9282
AT4G32440	224.962	260.489	261.211	213.823	221.293	211.491	260.809	253.439	254.639	157.225	214.031	201.53
AT4G32445	0.986675	1.89446	3.45975	0	4.40384	0	0	0.859115	0	0	2.18399	0
AT4G32450	144.055	129.771	133.2	139.619	124.408	139.089	167.663	152.063	128.521	141.811	147.419	147.856
AT4G32460	540.698	522.872	539.721	503.802	510.845	586.841	605.939	535.229	614.978	276.429	245.699	317.993
AT4G32470	2084.84	2094.33	2136.4	1741.83	1686.67	1839.59	2046.27	2065.31	2117.59	1907.26	1873.86	1834.03
AT4G32475	0	0	0	0	0	0	0	0	0	0	0	0
AT4G32480	97.6809	81.4619	58.8157	38.078	36.3316	50.4912	74.5167	60.1381	48.0451	25.6904	56.7837	20.2543
AT4G32490	0	0	0	0	1.10096	0.952664	0.980483	1.71823	0	0	1.092	2.02543
AT4G32500	5.92005	0.947231	1.72987	0	2.20192	0	0.980483	0	0	0	3.27599	2.02543
AT4G32510	4.93338	3.78892	3.45975	13.669	16.5144	7.62131	3.92193	6.87292	1.20113	20.5523	30.5759	29.3687
AT4G32520	1910.2	1960.77	2154.56	2342.29	2492.57	2489.31	2140.39	2094.52	1947.03	2424.15	2525.78	2426.47
AT4G32530	1259	1213.4	1266.27	1280.98	1289.22	1412.8	1338.36	1336.78	1459.37	1283.49	1345.34	1246.65
AT4G32535	0	0	0	0.97636	0	0	0	0.859115	0	0	0	0
AT4G32540	7.8934	10.4195	7.78444	6.83452	4.40384	7.62131	10.7853	6.01381	1.20113	1.02762	3.27599	4.05086
AT4G32551	1423.77	1457.79	1402.06	1557.29	1680.06	1581.42	1580.54	1542.11	1444.96	1655.49	1727.54	1914.03
AT4G32560	252.589	229.23	270.725	230.421	202.576	201.012	214.726	198.456	194.583	209.634	205.295	220.772
AT4G32570	1052.78	1089.32	1085.5	1117.93	1145	1227.03	1154.03	1260.32	1204.73	1249.58	1331.14	1392.48
AT4G32580	0	0	0	0	0	0	0	0	0	0	1.092	1.01272
AT4G32590	1142.57	1071.32	1165.07	963.667	880.767	1030.78	1311.89	1323.04	1484.59	961.85	1021.02	962.079
AT4G32600	749.873	742.629	753.36	732.27	749.753	729.741	906.947	852.242	898.444	804.624	869.228	821.312
AT4G32605	339.416	335.32	316.567	371.993	335.792	305.805	309.833	337.632	245.03	367.887	343.978	357.488
AT4G32610	804.14	869.558	819.961	820.142	878.565	878.357	828.508	835.919	832.382	808.735	832.1	823.337
AT4G32620	1159.34	1196.35	1118.36	1230.21	1300.23	1143.2	1128.54	1175.27	1049.79	1197.17	1325.68	1305.39
AT4G32630	0.986675	5.68339	0.864937	0.97636	1.10096	0	0.980483	0	0	1.02762	2.18399	0
AT4G32640	1338.92	1335.6	1216.97	1276.1	1435.65	1342.3	1468.76	1454.48	1399.31	1379.06	1358.44	1408.69
AT4G32650	247.655	281.328	219.694	215.775	189.365	264.841	269.633	283.508	389.166	180.861	167.075	171.149
AT4G32660	835.714	798.516	745.576	734.222	789.388	698.303	739.284	698.461	703.861	715.222	720.717	738.269
AT4G32670	211.149	172.396	175.582	184.532	205.879	211.491	204.921	189.864	199.387	241.49	297.023	276.471
AT4G32680	220.029	183.763	226.614	200.154	249.918	269.604	204.921	213.92	201.79	178.805	186.731	222.797
AT4G32690	178.588	155.346	148.769	143.525	136.519	148.616	143.151	164.95	147.739	225.048	185.639	218.746
AT4G32700	376.91	345.739	355.489	331.962	373.225	345.817	406.901	401.207	312.293	336.031	371.278	385.844
AT4G32710	396.643	441.41	414.305	479.393	527.359	507.77	437.296	446.74	365.143	517.919	572.205	525.599
AT4G32714	0	0	0	0	0	0	0	0	0	0	0	0
AT4G32717	0	0	0	0	0	0	0	0	0	0	0	0
AT4G32720	1522.44	1553.46	1587.16	1794.55	1742.82	1584.28	1458.96	1385.75	1214.34	1800.39	1799.61	1671.99
AT4G32730	563.392	605.281	573.453	619.988	671.585	682.108	588.29	515.469	463.636	529.223	601.689	621.807
AT4G32750	126.294	128.823	117.631	119.116	124.408	139.089	149.033	129.726	129.722	157.225	132.131	136.717
AT4G32760	1527.37	1509.89	1531.8	1479.18	1600.79	1572.85	1679.57	1657.23	1742.84	1306.1	1502.59	1541.35
AT4G32765	0	0	0	0	0	0	0	0	0	0	0	1.01272
AT4G32770	1299.45	1159.41	1154.69	940.234	932.512	943.138	1432.49	1354.82	1566.27	1052.28	1090.9	1163.61
AT4G32780	24.6669	22.7335	28.5429	12.6927	12.1105	20.006	22.5511	14.605	16.8158	15.4143	12.0119	18.2289
AT4G32790	169.708	223.547	211.91	178.674	156.336	172.432	230.414	214.779	222.209	169.557	148.511	153.933
AT4G32800	139.121	156.293	158.284	111.305	108.995	123.846	163.741	142.613	144.135	136.673	95.0036	105.322
AT4G32810	27.6269	22.7335	36.3274	18.5508	30.8269	22.8639	22.5511	22.337	16.8158	33.9114	18.5639	26.3306
AT4G32820	501.231	448.988	482.635	519.423	589.013	518.249	533.383	548.116	493.664	567.245	616.977	619.782
AT4G32830	250.616	231.124	221.424	170.863	209.182	178.148	245.121	208.765	158.549	190.109	196.559	148.869
AT4G32840	213.122	247.227	255.157	263.617	227.899	254.361	250.023	258.594	239.025	282.595	288.287	231.912
AT4G32850	1351.75	1434.11	1303.46	1337.61	1422.44	1222.27	1479.55	1435.58	1461.77	1240.33	1292.92	1315.52
AT4G32860	21.7069	18.9446	25.9481	12.6927	18.7163	16.1953	9.80483	15.4641	20.4192	22.6076	33.8518	23.2924
AT4G32870	87.8141	88.0925	83.8989	68.3452	56.1489	51.4439	84.3216	72.1657	84.079	49.3256	54.5998	50.6358
AT4G32880	553.525	530.449	514.638	514.541	563.691	506.817	562.797	512.033	439.613	582.659	634.449	643.074
AT4G32890	93.7342	104.195	91.6834	78.1088	89.1777	90.5031	94.1264	97.9392	104.498	79.1265	78.6236	53.6739
AT4G32900	380.857	350.476	395.276	451.078	508.643	465.853	398.076	446.74	460.032	469.621	495.766	464.836
AT4G32910	570.298	523.819	558.75	617.059	579.104	657.338	587.309	579.044	510.48	541.554	515.422	564.082
AT4G32915	777.5	789.044	713.573	871.889	838.931	866.925	726.538	768.049	804.756	1002.95	951.128	971.194
AT4G32920	679.819	638.434	622.755	851.386	847.738	843.108	622.607	614.267	557.324	1029.67	1048.32	1106.9
AT4G32930	481.498	492.56	516.368	495.991	460.201	435.368	473.573	522.342	497.267	542.582	538.354	532.688
AT4G32940	1450.41	1554.41	1660.68	2097.22	2101.73	2436.92	2157.06	2148.65	2686.92	3200	3315.3	3582.99
AT4G32950	137.148	165.765	151.364	92.7542	114.5	115.272	105.892	121.994	118.912	120.231	79.7156	90.1316
AT4G32960	329.55	286.064	293.214	275.333	321.48	361.06	278.457	345.364	342.322	272.319	291.563	288.624
AT4G32970	200.295	178.079	155.689	201.13	213.586	191.486	156.877	170.105	186.175	171.612	203.111	196.467
AT4G32980	1208.68	1220.98	1449.64	1238.02	1345.37	1171.78	1301.1	1268.05	1376.49	1639.05	1646.73	1673.01
AT4G32990	18.7468	21.7863	23.3533	26.3617	28.6249	12.3846	23.5316	27.4917	21.6203	24.6628	24.0239	10.1272
AT4G33000	518.991	441.41	481.77	345.631	297.259	326.764	563.778	561.002	557.324	219.91	254.435	249.128
AT4G33010	56042.2	52674.6	55402.7	58212.5	61269.5	61407.8	67424.9	65295.3	73136.7	95594.1	99715.5	109529
AT4G33020	4.93338	1.89446	2.59481	4.8818	0	3.81066	6.86338	0	1.20113	3.08285	1.092	4.05086
AT4G33030	1496.79	1382.96	1515.37	1784.79	1499.51	1740.52	1533.48	1630.6	1655.16	1704.82	1755.93	1648.7
AT4G33040	47.3604	48.3088	57.9508	50.7707	77.0671	62.8758	59.8095	57.5607	70.8666	124.342	139.775	155.958
AT4G33050	366.057	376.051	423.819	476.463	469.009	497.291	415.725	426.98	480.451	445.986	377.83	391.921
AT4G33060	447.951	481.193	490.42	469.629	445.888	511.581	426.51	473.373	420.395	442.903	412.774	422.302
AT4G33070	155.895	117.457	121.091	81.0378	89.1777	96.2191	114.717	123.713	118.912	158.253	158.339	154.945
AT4G33080	1155.4	1139.52	1081.17	980.265	1041.51	1066.03	1267.76	1158.95	1112.24	1253.69	1279.82	1388.43
AT4G33090	3035.01	3006.51	2945.98	3345.01	3359.03	3476.27	3417.96	3415.84	3402.8	3760.05	3379.72	3916.17
AT4G33100	99.6542	72.9368	119.361	85.9196	91.3796	65.7338	80.3996	73.8839	60.0564	73.9885	52.4158	47.5976
AT4G33110	1754.31	1684.18	1801.66	1199.95	1211.05	1256.56	1659.96	1753.45	1808.9	1082.08	982.796	1063.35
AT4G33120	7.8934	2.84169	1.72987	3.90544	0	2.85799	2.94145	0	7.20677	1.02762	1.092	5.06358
AT4G33130	48.3471	48.3088	64.0054	50.7707	45.1393	47.6332	50.0046	35.2237	49.2463	55.4913	66.6117	74.9409
AT4G33140	282.189	229.23	247.372	225.539	242.211	215.302	210.804	225.088	194.583	306.23	346.162	298.751
AT4G33145	0.986675	1.89446	0	0	0	0.952664	0	0	1.20113	0	0	1.01272
AT4G33150	274.296	261.436	264.671	301.695	285.148	307.711	262.77	297.254	312.293	250.739	227.135	276.471
AT4G33160	83.8674	86.198	62.2755	123.021	90.2786	112.414	84.3216	85.0524	60.0564	93.5132	101.556	64.8138
AT4G33170	40.4537	35.0476	44.9767	60.5343	63.8556	58.1125	48.0437	36.0828	27.626	82.2094	62.2437	55.6993
AT4G33180	304.883	306.903	311.377	250.924	253.221	208.633	289.243	318.732	372.35	214.772	218.399	202.543
AT4G33200	890.968	919.761	1008.52	843.575	1024.99	835.487	1027.55	976.814	903.249	907.386	932.564	976.257
AT4G33210	971.875	978.49	893.48	1030.06	1104.26	1100.33	1082.45	1085.92	1056.99	997.816	996.992	1074.49
AT4G33220	2403.54	2468.48	2554.16	1922.45	1955.3	2210.18	3215.99	3228.56	3973.33	1600	1500.4	1736.81
AT4G33230	0	0	3.45975	0	0	0	0	0	0	0	0	0
AT4G33240	1177.1	1151.83	1148.64	1123.79	1328.86	1228.94	1457.98	1384.89	1342.86	1233.14	1278.73	1398.56
AT4G33250	2102.61	2171.05	2067.2	2125.53	2162.28	2194.94	2199.22	2255.18	2105.58	2022.35	2073.7	2026.44
AT4G33260	370.003	375.104	313.107	289.002	317.076	257.219	373.564	300.69	236.622	276.429	347.254	256.217
AT4G33270	815.98	803.252	639.189	684.428	642.96	601.131	728.499	742.276	538.106	514.836	650.829	514.459
AT4G33280	10.8534	13.2612	12.9741	18.5508	28.6249	13.3373	9.80483	16.3232	14.4135	11.3038	24.0239	24.3052
AT4G33290	0	0	0	0	0	0	0	0	0	0	0	0
AT4G33300	961.022	1000.28	1022.36	1262.43	1252.89	1288	1086.38	1213.93	1315.24	995.761	1058.14	1061.33
AT4G33310	0	0	0	0	0	0	0	0	0	0	0	0
AT4G33320	0	0	0	0	0	0	0	0	0	0	0	0
AT4G33330	19.7335	14.2085	23.3533	38.078	31.9278	16.1953	18.6292	24.9143	25.2237	18.4971	27.2999	16.2034
AT4G33350	839.661	868.611	974.784	1063.26	1080.04	1055.55	906.947	951.9	976.517	1099.55	1219.76	1102.85
AT4G33355	0	0.947231	2.59481	0	0	0	0	0	0	0	0	0
AT4G33360	605.819	571.18	568.264	461.818	441.485	477.285	534.363	622	651.012	411.047	359.266	406.099
AT4G33370	0	0.947231	0	0.97636	0	0	0	0.859115	0	0	2.18399	0
AT4G33380	1379.37	1461.58	1487.69	1342.49	1442.26	1383.27	1565.83	1493.14	1674.37	1214.64	1187	1280.07
AT4G33390	5.92005	2.84169	1.72987	1.95272	6.60575	3.81066	1.96097	1.71823	4.80451	0	3.27599	7.08901
AT4G33400	618.645	672.534	597.672	538.95	554.883	546.829	571.622	567.016	430.004	568.272	538.354	516.485
AT4G33410	279.229	291.747	288.024	295.837	292.855	287.705	337.286	315.295	288.271	278.484	247.883	242.039
AT4G33420	94.7208	90.9342	108.982	78.1088	82.5719	81.9291	59.8095	97.08	98.4925	147.977	114.659	105.322
AT4G33430	1033.05	1033.43	988.623	1225.33	1257.3	1284.19	1177.56	1081.63	1155.49	1160.18	1078.89	1031.96
AT4G33440	181.548	165.765	153.959	212.846	235.605	203.87	146.092	159.795	151.342	236.352	266.447	276.471
AT4G33450	5.92005	5.68339	4.32469	2.92908	0	2.85799	0.980483	0.859115	2.40226	5.13809	1.092	1.01272
AT4G33460	385.79	356.159	408.25	453.031	443.686	486.811	446.12	441.585	414.389	487.091	507.778	538.764
AT4G33465	0	0	8.64937	0	0	0	0	0	0	0	0	0
AT4G33467	21.7069	10.4195	21.6234	31.2435	19.8173	35.2486	14.7072	30.9282	38.4361	1.02762	1.092	1.01272
AT4G33470	872.221	919.761	922.023	960.738	1012.88	977.434	1009.9	1009.46	1079.81	1211.56	1165.16	1236.53
AT4G33480	557.472	622.331	633.134	997.839	977.652	963.144	634.373	654.646	616.179	1185.87	1205.56	1188.93
AT4G33490	266.402	250.069	262.941	412.024	424.97	358.202	298.067	343.646	374.752	462.428	544.906	479.014
AT4G33495	214.109	188.499	200.665	207.965	247.716	220.065	228.453	195.019	187.376	247.656	208.571	224.823
AT4G33500	1210.65	1237.08	1322.49	1373.74	1567.77	1490.92	1406.01	1353.97	1509.82	1444.83	1477.47	1677.06
AT4G33510	3254.06	3361.72	3333.47	4690.43	4832.11	4856.68	4049.4	4177.88	4261.6	5393.96	5604.12	5794.76
AT4G33520	1871.72	1798.79	1754.09	2254.41	2196.41	2093	2068.82	1989.71	2196.86	2389.21	2371.81	2478.11
AT4G33530	1625.05	1637.76	1715.17	1614.9	1724.1	1648.11	1925.67	1736.27	2069.54	1245.47	1181.54	1304.38
AT4G33540	602.859	536.133	621.025	827.953	710.119	777.374	632.412	602.24	640.201	631.985	697.785	654.214
AT4G33550	15.7868	24.628	26.8131	7.81088	11.0096	16.1953	9.80483	14.605	8.4079	17.4695	32.7599	27.3433
AT4G33560	25.6536	36.942	30.2728	18.5508	20.9182	20.9586	38.2388	30.069	30.0282	75.0161	66.6117	64.8138
AT4G33565	143.068	171.449	161.743	189.414	169.548	244.835	190.214	152.063	221.008	221.965	224.951	228.874
AT4G33580	1624.07	1645.34	1641.65	1348.35	1218.76	1430.9	1546.22	1571.32	1542.25	1379.06	1416.32	1431.98
AT4G33585	0	0	28.5429	0	0	0.952664	0	0	0	0	1.092	0
AT4G33590	2.96003	1.89446	0.864937	0	0	0	0.980483	0.859115	1.20113	1.02762	0	0
AT4G33600	0	0	0	0	0	0	0	0	0	0	0	0
AT4G33610	0	0	3.45975	0	0	0	0	0	0	0	0	0
AT4G33620	120.374	128.823	182.502	139.619	158.538	154.332	122.56	147.768	114.107	151.06	139.775	162.034
AT4G33625	1125.8	1133.84	1233.4	1055.44	1089.95	1077.46	1361.89	1365.99	1513.42	939.242	939.116	901.316
AT4G33630	2472.61	2558.47	2570.59	3082.37	3098.1	2991.37	2958.12	2866.87	3126.54	3111.63	3222.48	3311.58
AT4G33640	402.564	418.676	465.336	352.466	366.619	374.397	350.033	386.602	419.194	333.976	343.978	345.336
AT4G33650	740.993	720.843	806.122	779.135	808.104	827.865	777.523	791.245	809.561	698.78	683.589	721.053
AT4G33660	306.856	376.051	271.59	395.426	413.961	457.279	381.408	286.945	312.293	500.45	499.042	533.701
AT4G33666	404.537	337.214	283.699	265.57	213.586	243.882	431.413	388.32	398.775	222.993	274.091	265.331
AT4G33670	684.753	722.737	733.467	839.669	956.733	885.978	715.753	794.682	840.79	955.684	1039.58	994.486
AT4G33680	3139.6	2982.83	3276.38	3196.6	3490.04	3276.21	3172.84	3229.41	2923.55	3345.92	3455.07	3588.05
AT4G33690	118.401	99.4593	115.902	122.045	125.509	98.1244	148.053	123.713	130.923	98.6513	85.1756	101.272
AT4G33700	513.071	538.027	529.342	826.977	781.681	828.818	501.027	587.635	593.357	941.298	895.436	1006.64
AT4G33710	0	0	0	0	0	0	0	0	0	0	0	0
AT4G33720	0.986675	0.947231	2.59481	0	1.10096	0	0	2.57735	7.20677	0	1.092	0
AT4G33730	5.92005	4.73616	6.05456	2.92908	0	3.81066	2.94145	6.01381	8.4079	1.02762	1.092	1.01272
AT4G33735	0	0	0	0	0	0	0	0	0	0	0	0
AT4G33740	700.539	645.064	610.646	689.31	753.056	694.492	724.577	723.375	766.32	692.614	791.696	687.634
AT4G33760	1258.01	1250.35	1205.72	1450.87	1704.28	1444.24	1290.32	1335.07	1195.12	1597.95	1475.29	1594.01
AT4G33770	195.362	181.868	189.421	154.265	132.115	128.61	147.072	199.315	168.158	127.425	140.867	144.818
AT4G33780	346.323	339.109	290.619	268.499	300.562	283.894	292.184	296.395	314.696	347.335	331.967	344.323
AT4G33790	12.8268	4.73616	6.05456	1.95272	3.30288	5.71599	0.980483	3.43646	13.2124	2.05523	0	2.02543
AT4G33800	7.8934	3.78892	1.72987	2.92908	0	0.952664	0	0.859115	0	2.05523	2.18399	0
AT4G33810	48.3471	58.7283	82.1691	60.5343	58.3508	59.0652	100.99	79.8977	73.2688	49.3256	63.3357	71.9028
AT4G33820	3.9467	1.89446	3.45975	6.83452	5.50479	5.71599	1.96097	1.71823	1.20113	1.02762	0	0
AT4G33830	0	0	0	0	0	0	0	0	0	0	0	0
AT4G33840	0	0	0	0	0	0	0	0	0	0	0	0
AT4G33860	0	0	0	0	0	0	1.96097	0	0	0	1.092	0
AT4G33865	3007.39	3281.21	2954.63	2744.55	2578.45	3169.51	3065.97	2898.66	2701.34	2580.35	2766.02	2440.64
AT4G33870	2.96003	1.89446	0.864937	2.92908	3.30288	1.90533	0.980483	3.43646	1.20113	1.02762	3.27599	6.07629
AT4G33880	10.8534	13.2612	6.9195	11.7163	3.30288	2.85799	2.94145	6.87292	13.2124	2.05523	0	4.05086
AT4G33885	0	0	0	0	0	0	0	0	0	0	0	0
AT4G33890	281.202	259.541	307.053	272.404	284.047	298.184	255.906	285.226	329.109	286.705	297.023	321.031
AT4G33900	0	0	0	0	0	0	0	0	0	2.05523	0	0
AT4G33905	12.8268	8.52508	10.3792	15.6218	8.80767	19.0533	3.92193	15.4641	2.40226	25.6904	28.3919	26.3306
AT4G33910	276.269	298.378	280.24	287.05	301.663	296.279	293.164	237.975	303.886	322.672	326.507	300.776
AT4G33920	581.152	681.059	675.516	743.986	683.696	709.735	696.143	658.941	747.102	697.752	661.749	611.68
AT4G33925	28.6136	19.8919	28.5429	19.5272	18.7163	20.9586	20.5901	26.6326	31.2293	33.9114	22.9319	36.4577
AT4G33930	18.7468	28.4169	9.51431	32.2199	18.7163	21.9113	23.5316	21.4779	21.6203	30.8285	30.5759	40.5086
AT4G33940	252.589	225.441	226.614	247.019	233.403	242.929	226.492	218.215	265.449	234.297	248.975	245.077
AT4G33945	393.683	390.259	392.682	384.686	368.821	361.06	457.886	365.124	440.814	401.798	388.75	357.488
AT4G33950	408.484	424.36	410.845	549.69	527.359	513.486	424.549	485.4	487.658	505.588	542.722	568.133
AT4G33960	145.041	130.718	138.39	134.738	123.307	154.332	97.0678	132.304	97.2914	100.707	122.303	114.437
AT4G33970	0	0	0	0.97636	0	0	0	0	0	0	0	0
AT4G33980	17.7602	23.6808	38.9222	895.322	877.464	724.978	29.4145	73.0248	81.6767	398.716	426.97	343.31
AT4G33985	25.6536	38.8365	25.9481	82.9906	89.1777	98.1244	45.1022	42.0967	28.8271	75.0161	68.7957	52.6612
AT4G33990	79.9207	63.4645	83.8989	132.785	148.629	92.4084	70.5948	73.8839	81.6767	121.259	96.0956	107.348
AT4G34000	844.594	750.207	644.378	426.669	386.437	372.492	613.783	563.58	711.068	1095.44	1152.05	1262.86
AT4G34020	589.045	569.286	561.344	731.293	739.844	704.019	602.017	601.381	512.882	777.906	717.441	763.587
AT4G34030	981.742	789.991	832.935	942.187	978.753	941.232	837.333	878.875	912.858	1138.6	1067.97	1119.05
AT4G34035	0	0	0	0	0	0	0	0	0	0	0	0
AT4G34040	815.98	830.722	767.199	874.818	924.806	921.226	867.728	837.637	851.6	1019.4	936.932	1034.99
AT4G34050	4353.21	4046.57	4239.92	4549.84	4003.09	4633.76	3830.75	4032.69	4354.09	4824.66	4532.87	4717.23
AT4G34060	100.641	91.8814	130.606	40.0307	36.3316	58.1125	135.307	121.135	152.543	43.1599	40.4038	36.4577
AT4G34070	379.87	363.737	312.242	357.348	346.802	283.894	309.833	341.069	339.919	380.218	346.162	346.349
AT4G34071	3.9467	0	1.72987	3.90544	0	1.90533	0	3.43646	2.40226	1.02762	0	0
AT4G34080	0	0	2.59481	0	1.10096	0.952664	0	0	0	0	0	0
AT4G34090	1185.98	1204.88	1274.05	1364.95	1415.83	1439.48	1272.67	1351.39	1372.89	1613.36	1617.24	1614.27
AT4G34100	1990.12	1915.3	1936.59	2180.21	2256.97	2116.82	2456.11	2330.78	2440.69	2137.44	2078.07	2256.33
AT4G34110	13041.9	13112.5	12193.9	13380	13759.8	13384	13019.8	12973.5	12229.9	12851.4	13639	13210.9
AT4G34120	2414.39	2608.67	2877.65	3311.81	3387.65	3516.28	2875.76	2904.67	3249.05	3282.21	3360.07	3232.59
AT4G34131	277.256	266.172	260.346	304.624	276.341	291.515	201.98	232.82	255.84	365.832	335.242	332.171
AT4G34135	368.03	356.159	335.596	591.674	530.662	503.959	319.638	327.323	379.557	494.284	549.274	443.569
AT4G34138	1042.92	1018.27	1067.33	1810.17	1882.64	1801.49	1271.69	1175.27	1252.78	1384.2	1420.69	1287.16
AT4G34139	0	1.89446	79.5742	2.92908	1.10096	2.85799	1.96097	1.71823	1.20113	7.19332	2.18399	5.06358
AT4G34140	498.271	488.771	429.874	421.787	416.162	409.646	468.671	442.444	472.043	402.826	384.382	385.844
AT4G34150	858.407	814.619	704.924	622.917	580.205	644.001	869.689	767.19	891.237	630.957	705.429	675.481
AT4G34160	458.804	498.244	452.362	503.802	476.715	491.575	467.691	447.599	305.087	529.223	572.205	633.96
AT4G34170	0	0	0	0	0	0	0	0	0	1.02762	0	0
AT4G34180	768.62	794.727	677.246	755.702	804.801	784.995	876.552	872.861	964.506	735.774	753.477	731.18
AT4G34190	6584.08	6359.71	6742.19	6519.15	6599.15	6886.81	6715.33	7258.67	7635.57	6900.45	6998.6	6773.04
AT4G34200	4015.77	3824.92	3543.65	3961.09	3637.57	3662.99	3352.27	3536.98	2933.16	3589.47	3614.5	3580.96
AT4G34210	0.986675	0	0	0	0	0.952664	0	0	1.20113	2.05523	1.092	0
AT4G34215	525.898	532.344	512.908	463.771	454.696	522.06	552.012	573.889	565.732	444.958	469.558	475.976
AT4G34220	1079.42	1093.1	1027.55	1052.52	1000.77	995.534	1239.33	1158.09	1077.41	1020.42	1140.04	1102.85
AT4G34230	465.711	415.834	409.115	455.96	349.004	411.551	470.632	526.638	466.038	430.572	430.246	476.989
AT4G34240	2451.89	2430.6	2518.7	2221.22	2261.37	2290.21	2400.22	2520.64	2577.62	2481.7	2530.15	2552.04
AT4G34250	388.75	278.486	398.736	287.05	306.067	275.32	283.36	335.914	350.73	274.374	283.919	259.255
AT4G34260	2106.55	2034.65	2017.9	1600.25	1547.95	1613.81	2199.22	2061.02	2073.15	1335.9	1389.02	1266.91
AT4G34265	991.609	994.593	787.958	888.487	856.546	799.285	761.836	804.991	714.671	849.84	766.581	862.833
AT4G34270	532.805	493.507	466.201	452.054	593.417	477.285	582.407	540.384	492.463	465.511	494.674	478.001
AT4G34280	321.656	323.953	345.975	290.955	335.792	333.433	315.716	358.251	333.914	375.08	419.326	438.506
AT4G34290	1696.09	1707.86	1629.54	2142.13	2124.85	2086.33	1681.53	1647.78	1448.56	2433.4	2496.3	2406.21
AT4G34300	0.986675	0	0	0	0	0.952664	0.980483	0	0	0	0	0
AT4G34310	340.403	312.586	358.084	327.08	325.884	355.344	319.638	312.718	296.679	342.197	340.702	348.374
AT4G34320	11.8401	8.52508	7.78444	9.7636	8.80767	7.62131	12.7463	6.87292	20.4192	15.4143	10.92	26.3306
AT4G34330	0	0	0	0	0	0	0	0	0	0	0	0
AT4G34332	0.986675	0	0	1.95272	0	0.952664	1.96097	0.859115	0	0	5.45998	1.01272
AT4G34340	144.055	107.037	134.065	159.147	124.408	129.562	112.756	120.276	99.6937	138.728	145.235	141.78
AT4G34345	0	1.89446	9.51431	0	1.10096	0.952664	0	0	0	0	1.092	0
AT4G34350	9929.9	9681.65	9497.88	6888.22	6758.79	7023.99	10888.3	10775.9	11583.7	7768.79	7860.18	8138.18
AT4G34360	72.0273	70.0951	94.2782	76.156	61.6537	82.8818	66.6729	79.0386	57.6542	67.8227	56.7837	54.6866
AT4G34370	359.15	368.473	371.058	385.662	407.355	390.592	394.154	378.87	383.16	394.605	342.886	392.933
AT4G34380	14.8001	12.314	14.7039	3.90544	2.20192	4.76332	14.7072	15.4641	10.8102	3.08285	2.18399	1.01272
AT4G34390	364.083	362.79	321.757	361.253	340.196	387.734	375.525	401.207	450.423	303.147	302.483	350.399
AT4G34400	10.8534	11.3668	5.18962	14.6454	18.7163	22.8639	8.82435	12.0276	7.20677	25.6904	33.8518	31.3942
AT4G34410	0	3.78892	12.1091	1.95272	1.10096	1.90533	0	1.71823	0	0	0	2.02543
AT4G34412	129.254	137.349	102.063	161.099	147.529	121.941	126.482	97.9392	104.498	105.845	98.2796	101.272
AT4G34415	0	0	0	0	0	0	0	0	0	0	0	0
AT4G34419	5.92005	11.3668	6.05456	2.92908	2.20192	4.76332	0.980483	12.0276	9.60903	1.02762	0	0
AT4G34420	23.6802	24.628	25.9481	39.0544	27.524	33.3433	35.2974	26.6326	26.4248	34.939	32.7599	32.4069
AT4G34430	788.354	816.513	755.955	846.504	827.921	774.516	787.328	817.019	693.051	716.249	726.177	867.897
AT4G34440	0	0	1.72987	0	2.20192	0	0	1.71823	2.40226	0	0	0
AT4G34450	4529.83	4453.88	5013.18	4385.81	4564.58	4549.92	5097.53	4902.11	4982.28	4189.6	4148.49	4471.14
AT4G34460	758.753	753.996	657.352	764.49	792.69	734.504	803.996	804.132	850.399	644.316	691.233	686.621
AT4G34470	0	0	0	0	1.10096	0.952664	0	0	2.40226	0	0	0
AT4G34480	631.472	600.545	558.75	543.832	574.701	661.149	670.651	677.842	742.297	746.05	757.845	793.969
AT4G34490	1378.39	1394.32	1447.04	1499.69	1510.52	1546.17	1457	1459.64	1557.86	2034.68	1935.02	2062.9
AT4G34500	208.188	226.388	228.343	177.697	195.971	184.817	205.901	199.315	201.79	189.082	159.431	177.225
AT4G34510	30.5869	28.4169	29.4079	18.5508	23.1201	25.7219	22.5511	19.7597	16.8158	22.6076	26.2079	27.3433
AT4G34520	0	0	0	0	0	0	0	2.57735	0	0	0	0
AT4G34530	0	0	0	0	0	0	0	0	0	0	0	0
AT4G34540	178.588	156.293	164.338	172.816	155.235	208.633	174.526	170.964	163.353	185.999	168.167	188.365
AT4G34550	160.828	143.979	178.177	85.9196	74.8652	89.5504	193.155	195.019	206.594	142.839	146.327	203.556
AT4G34555	638.379	618.542	527.612	595.579	518.552	587.794	489.261	460.486	401.177	533.333	525.25	555.981
AT4G34560	220.029	212.18	216.234	308.53	257.624	295.326	257.867	228.525	182.572	255.877	337.426	344.323
AT4G34570	333.496	336.267	320.027	337.82	331.389	316.285	358.857	345.364	345.925	348.362	361.45	331.158
AT4G34580	42.427	29.3642	34.5975	41.0071	39.6345	34.2959	18.6292	20.6188	39.6372	56.519	39.3118	47.5976
AT4G34590	506.164	507.716	560.479	787.922	779.479	915.51	534.363	531.792	476.848	1044.06	1022.11	836.503
AT4G34600	99.6542	77.673	83.8989	72.2506	53.947	78.1185	60.79	66.1519	81.6767	65.7675	78.6236	82.0299
AT4G34610	1181.05	1148.99	1063.01	785.969	859.849	858.351	1145.2	1049.84	1105.04	1164.29	1169.53	1176.77
AT4G34620	13508.6	14028.5	13622.8	13255.1	12970.4	14356.7	13782.7	14066.3	14970.9	14499.7	14023.4	13908.6
AT4G34630	507.151	515.294	457.552	517.471	480.018	555.403	520.637	541.243	586.151	858.061	839.744	973.219
AT4G34640	1492.84	1458.74	1389.95	1104.26	1103.16	1208.93	1483.47	1448.47	1356.07	1137.57	1169.53	1182.85
AT4G34650	113.468	110.826	96.0081	80.0615	91.3796	72.4025	92.1654	121.135	140.532	69.878	87.3596	76.9663
AT4G34660	465.711	447.093	403.926	432.527	360.014	422.03	481.417	470.795	445.619	432.627	456.454	439.518
AT4G34670	6872.19	7147.81	7189.36	7443.77	7138.62	6761.06	6268.23	6129.79	5603.26	6824.41	6507.2	6148.19
AT4G34680	150.961	156.293	179.042	132.785	167.346	171.48	176.487	172.682	169.359	229.159	207.479	186.34
AT4G34690	0	0	0	0	0	0	0	0.859115	0	0	0	0
AT4G34695	0	0	0	0	0	0	0	0	0	0	0	0
AT4G34700	2061.16	2045.07	1892.48	1860.94	1795.66	1681.45	1875.66	1889.19	1862.95	2054.21	1937.2	1840.1
AT4G34710	6176.59	5730.75	5180.97	5922.6	5727.19	5341.59	4491.59	4297.3	4189.54	5057.93	5523.31	4732.42
AT4G34720	4041.42	3957.53	3749.5	3372.35	3236.82	3556.3	4310.2	4404.68	4697.61	3369.56	3143.85	3122.2
AT4G34730	2019.72	2156.85	1869.99	2165.57	2084.12	2198.75	2278.64	2204.49	2163.23	2823.89	2912.35	2772.81
AT4G34740	2232.85	2356.71	2548.11	2787.51	2653.31	2737.96	2422.77	2350.54	2377.03	3214.39	3177.71	3082.7
AT4G34750	203.255	210.285	211.91	174.768	208.081	227.687	186.292	173.541	171.761	259.987	244.607	237.988
AT4G34760	541.685	510.558	479.175	293.884	307.168	305.805	440.237	458.768	359.137	532.306	626.805	569.146
AT4G34770	27.6269	36.942	31.1377	10.74	14.3125	20.006	42.1608	48.9696	44.4418	2.05523	4.36798	5.06358
AT4G34780	0	0	0	0	0	0	0	0	0	0	0	0
AT4G34790	4.93338	11.3668	10.3792	4.8818	15.4134	10.4793	16.6682	18.9005	22.8214	0	2.18399	3.03815
AT4G34800	17.7602	10.4195	8.64937	10.74	4.40384	18.1006	9.80483	12.0276	16.8158	8.22094	7.64397	6.07629
AT4G34810	3.9467	17.0502	7.78444	4.8818	8.80767	22.8639	4.90242	6.87292	9.60903	11.3038	3.27599	4.05086
AT4G34830	3623.07	3727.35	3942.38	5055.59	5819.67	5559.75	4213.14	4123.75	4217.16	6463.71	6193.8	6812.53
AT4G34840	149.975	164.818	166.933	158.17	132.115	147.663	156.877	162.373	165.756	171.612	177.995	124.564
AT4G34850	0	3.78892	1.72987	0	0	2.85799	0.980483	0.859115	0	2.05523	1.092	0
AT4G34860	165.761	161.977	165.203	137.667	131.014	153.379	146.092	121.994	92.4869	89.4027	90.6356	112.411
AT4G34870	6788.33	6748.07	6781.11	6190.12	5811.96	6399.05	6016.25	6312.78	5624.88	6418.5	6503.92	6181.61
AT4G34880	16.7735	20.8391	17.2987	10.74	11.0096	6.66865	6.86338	11.1685	14.4135	7.19332	5.45998	15.1907
AT4G34881	125.308	120.298	152.229	193.319	172.851	154.332	161.78	123.713	158.549	131.535	137.591	184.314
AT4G34890	949.182	944.389	958.351	1090.59	1206.65	1196.55	1066.77	1050.7	1109.84	1061.53	907.448	1063.35
AT4G34900	543.658	513.399	636.594	949.998	977.652	891.694	556.915	659.801	512.882	1000.9	1278.73	1080.57
AT4G34910	527.871	519.083	599.402	576.052	564.792	532.539	479.456	491.414	457.63	611.432	523.066	556.993
AT4G34920	902.808	897.028	987.759	1076.92	1100.96	1233.7	1144.22	1129.74	1323.64	1002.95	1018.83	1180.83
AT4G34930	22.6935	27.4697	22.4884	26.3617	17.6153	23.8166	28.434	30.069	43.2406	25.6904	19.6559	18.2289
AT4G34940	0	0.947231	3.45975	0.97636	0	0	1.96097	2.57735	4.80451	1.02762	0	0
AT4G34950	1715.83	2019.5	2190.02	5253.79	5359.47	5957.01	2954.2	3123.74	3482.07	5844.06	5714.41	6320.35
AT4G34960	352.243	372.262	337.326	291.932	306.067	288.657	335.325	308.422	318.299	316.506	318.863	312.929
AT4G34970	43.4137	42.6254	31.1377	39.0544	46.2403	38.1066	48.0437	42.9558	31.2293	31.8561	36.0358	27.3433
AT4G34975	0	0	0	0	0	0	0	0	0	0	0	0
AT4G34980	1544.15	1503.26	1559.48	1739.87	1705.39	1746.23	1591.32	1716.51	1726.02	1961.72	2190.54	2289.75
AT4G34990	36.507	30.3114	32.8676	15.6218	34.1297	45.7279	25.4926	19.7597	24.0226	39.0495	38.2198	34.4323
AT4G35000	3629.98	3609.9	3564.41	4047.01	4116.49	4308.9	4155.29	4201.07	4512.64	4549.26	4466.26	4466.07
AT4G35010	0	0	0	2.92908	1.10096	0	1.96097	0	1.20113	0	2.18399	1.01272
AT4G35020	220.029	248.175	248.237	218.705	237.807	237.213	248.062	203.61	231.818	211.689	262.079	210.645
AT4G35025	0	0	0	0	0	0	0	0	0	0	0	0
AT4G35030	155.895	138.296	147.904	129.856	121.105	120.988	117.658	115.121	151.342	121.259	140.867	137.729
AT4G35040	683.766	624.225	606.321	649.279	552.681	621.137	675.553	645.196	711.068	708.028	682.497	723.079
AT4G35050	283.176	313.534	295.809	371.993	396.345	385.829	301.989	312.718	217.404	390.495	413.866	430.404
AT4G35060	149.975	176.185	142.715	75.1797	50.6441	51.4439	100.99	133.163	166.957	103.789	86.2676	77.9791
AT4G35070	83.8674	96.6176	112.442	96.6596	81.471	84.7871	86.2825	85.0524	79.2745	80.1542	112.475	75.9536
AT4G35080	658.112	756.838	729.142	710.79	728.835	841.203	715.753	727.671	684.643	837.508	855.032	849.668
AT4G35090	31425.6	29734.5	28754	17388	15595.1	17168.9	33466.8	30561.3	36683.7	35343.9	34827	38587.5
AT4G35100	5758.24	5919.25	5708.59	4229.59	4500.72	4446.08	5958.4	5335.97	4912.62	4551.32	5005.71	4498.48
AT4G35110	119.388	112.721	104.657	85.9196	85.8748	101.935	112.756	116.84	130.923	65.7675	52.4158	42.534
AT4G35120	0	0	0	0	0	0	0	0	0	0	0	0
AT4G35130	39.467	54.9394	62.2755	106.423	96.8844	80.9765	73.5362	56.7016	56.453	106.872	98.2796	98.2334
AT4G35140	210.162	201.76	198.936	168.91	198.173	180.054	174.526	204.469	219.807	187.026	226.043	221.785
AT4G35150	0	0	0	0	0	0	0	0	0	0	0	0
AT4G35160	207.202	275.644	207.585	134.738	144.226	145.758	171.585	230.243	230.617	118.176	146.327	115.45
AT4G35165	0	0.947231	0	0	0	0	0	0	0	0	0	0
AT4G35170	0	0	0	0	0	0.952664	0	0	0	0	0	0
AT4G35180	2.96003	13.2612	12.9741	11.7163	11.0096	16.1953	5.8829	21.4779	9.60903	6.1657	7.64397	7.08901
AT4G35190	18.7468	7.57785	20.7585	19.5272	18.7163	19.0533	17.6487	15.4641	18.0169	14.3866	9.82796	15.1907
AT4G35200	4.93338	2.84169	4.32469	0	1.10096	0	1.96097	0	6.00564	0	0	0
AT4G35210	0.986675	1.89446	0	0	0	0	0	0.859115	0	0	0	0
AT4G35220	327.576	321.111	358.084	375.898	355.61	388.687	361.798	339.351	373.551	420.296	372.37	355.463
AT4G35230	982.729	894.186	947.106	1150.15	1135.09	1203.22	1041.27	1042.97	1019.76	1197.17	1188.09	1269.94
AT4G35240	541.685	548.447	489.555	672.712	736.542	667.818	622.607	542.961	504.474	733.719	673.761	684.595
AT4G35250	5729.62	5530.88	5514.84	4352.61	4493.01	4661.39	6237.83	6589.41	7002.58	5064.1	5156.4	5567.91
AT4G35260	1343.85	1314.76	1326.81	1342.49	1295.83	1360.4	1314.83	1428.71	1541.05	1410.92	1253.61	1298.3
AT4G35270	540.698	587.283	544.911	425.693	444.787	468.711	719.675	731.107	723.079	797.431	794.972	907.393
AT4G35280	0	0	0	0	0	0	0	0	0	0	0	0
AT4G35290	194.375	192.288	184.232	179.65	164.043	151.474	180.409	171.823	245.03	272.319	262.079	317.993
AT4G35295	12.8268	5.68339	9.51431	8.78724	4.40384	12.3846	6.86338	8.59115	13.2124	4.11047	3.27599	10.1272
AT4G35300	1989.14	1806.37	1990.22	2078.67	2130.36	1745.28	2125.69	2291.26	2292.95	2430.32	2615.33	2733.32
AT4G35310	1644.79	1614.08	1751.5	1653.95	1711.99	1703.36	1765.85	1798.99	1877.36	1868.21	1707.88	1720.6
AT4G35320	394.67	507.716	452.362	270.452	252.12	270.557	459.847	524.06	564.53	360.694	400.762	389.895
AT4G35335	465.711	488.771	499.069	471.582	396.345	428.699	487.3	443.304	377.154	365.832	396.394	390.908
AT4G35350	251.602	212.18	294.944	252.877	227.899	218.16	290.223	273.199	277.461	237.38	180.179	233.937
AT4G35360	528.858	580.653	541.451	546.761	618.739	573.504	630.451	591.93	610.173	542.582	540.538	587.375
AT4G35370	2.96003	2.84169	2.59481	0.97636	0	0	0.980483	0.859115	2.40226	2.05523	5.45998	7.08901
AT4G35375	0	0	0	0	0	0	0	0	0	0	0	0
AT4G35380	87.8141	74.8313	63.1404	58.5816	77.0671	65.7338	47.0632	76.4613	96.0903	52.4085	44.7718	50.6358
AT4G35390	22.6935	34.1003	27.678	9.7636	7.70671	8.57398	11.7658	12.8867	15.6147	8.22094	12.0119	23.2924
AT4G35410	168.721	171.449	178.177	118.14	138.721	127.657	146.092	146.909	172.963	118.176	158.339	125.577
AT4G35420	167.735	165.765	136.66	153.288	156.336	120.988	141.19	166.668	135.728	141.811	179.087	184.314
AT4G35430	0	0	0	0	0	0	0	0	0	0	0	0
AT4G35440	503.204	547.5	512.043	609.248	580.205	614.469	613.783	585.917	658.218	676.172	727.269	758.524
AT4G35450	8463.7	8518.45	8099.27	8585.13	8220.86	8516.82	8680.22	9030.16	9297.94	8805.65	8549.23	8430.85
AT4G35460	623.579	623.278	570.859	636.586	602.225	627.806	613.783	615.127	576.542	608.349	599.505	623.832
AT4G35470	575.232	522.872	599.402	517.471	500.936	554.451	640.256	600.522	610.173	433.655	519.79	509.396
AT4G35480	91.7608	76.7257	106.387	174.768	168.447	181.006	130.404	151.204	159.75	102.762	93.9116	129.628
AT4G35485	0	0	1.72987	1.95272	1.10096	0	0	0	2.40226	0	0	0
AT4G35490	1016.28	1024.9	870.127	1083.76	956.733	1137.48	957.932	953.618	1017.36	896.082	982.796	994.486
AT4G35500	93.7342	73.884	79.5742	114.234	102.389	95.2664	88.2435	87.6298	75.6711	125.369	150.695	113.424
AT4G35510	294.029	307.85	280.24	334.891	302.764	329.622	292.184	325.605	339.919	295.954	274.091	273.433
AT4G35519	0	0	0	0	0	0	0	0	0	0	0	0
AT4G35520	34.5336	57.7811	60.5456	69.3215	37.4326	62.8758	54.9071	44.674	38.4361	52.4085	64.4277	56.712
AT4G35530	105.574	128.823	133.2	161.099	159.639	175.29	125.502	125.431	122.515	168.529	174.719	164.06
AT4G35540	98.6675	100.407	103.792	91.7778	117.803	115.272	101.97	101.376	110.504	104.817	114.659	102.284
AT4G35550	228.909	233.019	234.398	240.184	244.413	255.314	226.492	197.597	202.991	314.451	331.967	332.171
AT4G35560	211.149	233.019	260.346	238.232	240.009	241.977	218.648	209.624	216.203	282.595	290.471	310.904
AT4G35570	819.927	856.297	809.581	794.757	725.532	774.516	788.309	766.331	701.459	739.885	762.213	626.871
AT4G35580	396.643	487.824	465.336	566.289	589.013	603.989	424.549	440.726	403.579	523.057	540.538	584.337
AT4G35590	15.7868	9.47231	11.2442	12.6927	7.70671	10.4793	6.86338	9.45027	8.4079	17.4695	14.1959	22.2797
AT4G35600	152.935	197.971	194.611	186.485	145.327	191.486	208.843	182.992	194.583	303.147	239.147	274.446
AT4G35610	0	0	0	0	0	0	0	0	0	0	0	0
AT4G35620	107.548	102.301	136.66	102.518	149.73	121.941	116.678	127.149	91.2858	124.342	121.211	102.284
AT4G35630	1038.97	1035.32	1063.01	1418.65	1332.16	1503.3	1030.49	1133.17	1072.61	1686.32	1690.41	1650.73
AT4G35640	61.1739	48.3088	70.0599	69.3215	90.2786	83.8345	46.0827	47.2513	38.4361	149.005	164.891	160.009
AT4G35650	0	0.947231	2.59481	0	0	3.81066	2.94145	1.71823	0	0	3.27599	3.03815
AT4G35655	0	0	2.59481	0	0	0	0	0	0	0	0	0
AT4G35660	0.986675	2.84169	0.864937	0	0	0	0.980483	0.859115	0	3.08285	1.092	0
AT4G35670	0	0	0	0	0	0	0	0	0	0	0	0
AT4G35680	0	0	1.72987	0	0	0	0	0	0	0	0	0
AT4G35685	28.6136	14.2085	6.9195	17.5745	23.1201	22.8639	16.6682	8.59115	3.60339	26.7181	21.8399	28.356
AT4G35690	0	1.89446	1.72987	0	0	0	0	0	1.20113	2.05523	0	1.01272
AT4G35700	0	0	0	0	0	0	0	0	0	0	0	0
AT4G35710	0	0	0	0	0	0	0	0	0	0	0	0
AT4G35720	24.6669	29.3642	26.8131	30.2671	20.9182	31.4379	25.4926	26.6326	31.2293	8.22094	9.82796	10.1272
AT4G35725	0	0	0	0	0	0	0	0	0	0	0	0
AT4G35730	297.976	285.117	269.86	309.506	302.764	350.58	270.613	237.975	213.801	197.303	236.963	218.746
AT4G35733	0	0	0	0	0	0	0	0	0	0	0	0
AT4G35740	180.562	197.971	201.53	184.532	183.86	164.811	206.882	192.442	188.577	215.8	190.007	200.518
AT4G35750	774.54	742.629	768.064	1429.39	1283.72	1316.58	855.962	914.958	1119.45	1448.94	1521.15	1401.6
AT4G35760	1043.9	969.965	996.408	1023.22	1065.73	1039.36	1098.14	1132.31	1268.39	1297.88	1284.19	1355.01
AT4G35770	43.4137	61.57	39.7871	101.541	93.5815	107.651	63.7314	109.108	144.135	51.3809	55.6917	53.6739
AT4G35780	401.577	404.468	380.572	416.906	452.494	442.036	429.452	463.922	479.25	427.489	440.074	447.62
AT4G35783	48.3471	47.3616	45.8417	24.409	14.3125	28.5799	52.9461	36.0828	38.4361	33.9114	34.9438	32.4069
AT4G35785	602.859	568.339	547.505	533.092	511.946	551.593	492.203	493.991	475.647	513.809	526.342	441.544
AT4G35790	1414.89	1370.64	1556.02	1426.46	1632.72	1465.2	1512.89	1591.08	1519.43	1572.25	1514.6	1646.67
AT4G35800	2975.81	2956.31	2965.01	3635.96	3737.76	3720.15	3526.8	3445.91	3181.79	3018.11	3151.5	3399.68
AT4G35810	106.561	115.562	125.416	99.5887	84.7738	80.9765	82.3606	70.4475	39.6372	78.0989	73.1637	56.712
AT4G35820	0.986675	0	0	0	0	0	0	0	0	0	0	1.01272
AT4G35830	10683.7	10373.1	11457	12003.4	12039	12345.6	13691.5	13670.2	15648.3	11755.9	11499.8	12776.4
AT4G35840	124.321	127.876	137.525	142.548	110.096	113.367	148.053	143.472	144.135	104.817	116.843	121.526
AT4G35850	826.834	779.571	803.527	908.991	781.681	792.617	736.343	779.218	688.247	812.845	776.409	772.702
AT4G35860	581.152	588.231	613.241	535.045	639.657	644.954	596.134	586.776	679.839	567.245	582.033	591.426
AT4G35870	182.535	173.343	217.099	211.87	245.514	253.409	214.726	248.284	228.214	247.656	222.767	224.823
AT4G35880	249.629	225.441	239.588	237.255	271.937	235.308	245.121	232.82	251.036	225.048	242.423	266.344
AT4G35890	1359.64	1323.28	1244.64	1520.19	1476.39	1522.36	1259.92	1221.66	1225.15	1401.67	1460	1421.85
AT4G35900	32.5603	46.4143	43.2469	43.9362	40.7355	50.4912	34.3169	42.9558	31.2293	27.7457	43.6798	49.623
AT4G35905	117.414	112.721	132.335	109.352	102.389	135.278	117.658	121.135	118.912	126.397	111.383	101.272
AT4G35910	266.402	286.064	267.266	277.286	310.47	282.941	251.984	290.381	257.041	265.125	264.263	262.293
AT4G35920	990.622	915.973	972.19	809.402	745.349	816.433	929.498	942.45	950.093	775.851	776.409	750.422
AT4G35930	233.842	256.7	198.936	252.877	219.091	221.018	208.843	212.201	174.164	179.833	195.467	186.34
AT4G35940	170.695	186.605	189.421	220.657	227.899	236.261	177.467	201.892	164.555	188.054	165.983	185.327
AT4G35950	722.246	742.629	692.815	651.232	726.633	650.67	715.753	665.814	679.839	719.332	732.729	751.435
AT4G35970	38.4803	47.3616	40.6521	36.1253	44.0384	41.9172	32.3559	38.6602	30.0282	60.6294	48.0478	50.6358
AT4G35980	190.428	189.446	175.582	168.91	154.134	190.533	180.409	167.527	160.951	182.916	187.823	181.276
AT4G35985	63.1472	66.3062	53.6261	45.8889	39.6345	43.8226	52.9461	50.6878	70.8666	50.3533	39.3118	52.6612
AT4G35987	156.881	137.349	175.582	165.981	148.629	171.48	151.975	157.218	145.337	153.115	148.511	163.047
AT4G36000	8.88008	5.68339	7.78444	11.7163	1.10096	4.76332	7.84387	4.29558	1.20113	11.3038	3.27599	9.11444
AT4G36010	184.508	201.76	189.421	244.09	191.567	192.438	171.585	193.301	200.588	214.772	228.227	189.378
AT4G36020	1072.52	1073.21	974.784	1230.21	1184.63	1129.86	987.347	980.251	970.512	1222.86	1300.57	1142.34
AT4G36030	105.574	107.984	101.198	76.156	53.947	75.2605	142.17	134.022	135.728	84.2646	99.3716	101.272
AT4G36032	187.468	182.816	198.071	115.21	142.024	118.13	195.116	181.273	172.963	164.419	175.811	143.806
AT4G36040	2931.41	2710.98	2705.52	1506.52	1314.55	1506.16	3220.89	3142.64	3353.55	1537.32	1748.28	1810.73
AT4G36050	324.616	329.636	350.3	308.53	254.322	284.847	352.974	327.323	296.679	286.705	265.355	268.369
AT4G36052	1.97335	3.78892	36.3274	0	0	0.952664	1.96097	1.71823	4.80451	0	1.092	0
AT4G36060	31.5736	27.4697	25.0832	34.1726	34.1297	35.2486	29.4145	25.7735	19.2181	42.1323	66.6117	48.6103
AT4G36070	0	0	2.59481	0.97636	2.20192	1.90533	0.980483	0.859115	2.40226	2.05523	0	5.06358
AT4G36080	915.635	891.345	952.296	859.196	1039.31	992.676	1028.53	1039.53	858.807	918.69	1010.1	1014.74
AT4G36090	295.016	259.541	288.889	363.206	360.014	349.628	285.321	311.859	258.243	307.258	321.047	315.967
AT4G36100	0.986675	0	0.864937	0.97636	1.10096	5.71599	1.96097	0	4.80451	0	0	2.02543
AT4G36105	7.8934	6.63062	9.51431	7.81088	6.60575	2.85799	3.92193	7.73204	7.20677	8.22094	4.36798	5.06358
AT4G36110	30.5869	16.1029	26.8131	20.5036	26.423	29.5326	32.3559	20.6188	19.2181	15.4143	17.4719	21.267
AT4G36120	107.548	108.932	99.4678	100.565	108.995	118.13	100.99	105.671	70.8666	142.839	150.695	145.831
AT4G36130	3800.67	3782.29	3417.37	3842.95	3612.25	3596.31	3454.24	3327.35	2825.05	3774.44	3709.51	3711.6
AT4G36140	359.15	363.737	429.874	346.608	396.345	395.356	441.217	418.389	434.809	436.737	454.27	498.256
AT4G36150	90.7741	79.5674	80.4392	115.21	106.793	101.935	92.1654	98.7983	90.0846	85.2922	96.0956	114.437
AT4G36160	29.6003	41.6782	32.8676	32.2199	25.3221	21.9113	25.4926	29.2099	24.0226	23.6352	22.9319	14.178
AT4G36170	0	0	0	0	0	0	0	0	0	0	0	0
AT4G36180	931.421	870.505	898.67	1062.28	1158.21	1121.29	939.303	921.831	682.241	1184.84	1351.89	1288.17
AT4G36190	1037	1053.32	1018.03	978.312	950.128	872.641	1037.35	991.419	1131.46	1133.46	1110.56	1165.63
AT4G36195	997.529	984.173	1003.33	1016.39	949.027	1020.3	1069.71	1086.78	1138.67	973.154	922.736	937.774
AT4G36197	0	0	0	0	0	0	0	0	0	0	0	0
AT4G36210	868.274	927.339	878.776	914.849	889.575	969.812	952.049	955.336	935.679	960.822	934.748	990.435
AT4G36220	4260.46	4147.93	4344.58	3777.54	4123.09	3936.41	4567.09	4735.44	5027.92	6097.88	6188.34	6164.4
AT4G36230	38.4803	45.4671	59.6807	41.9835	36.3316	51.4439	31.3755	48.1105	32.4305	50.3533	39.3118	52.6612
AT4G36240	174.642	156.293	183.367	165.005	161.841	134.326	185.311	185.569	168.158	233.269	267.539	266.344
AT4G36245	0	0	0	0	0	0	0	0	0	0	0	0
AT4G36250	2628.5	2614.36	2691.69	2952.51	2885.61	2978.98	2755.16	3116.87	3205.81	2921.52	2843.56	2953.08
AT4G36260	55.2538	76.7257	83.034	49.7943	59.4518	54.3019	73.5362	66.1519	60.0564	50.3533	55.6917	67.8519
AT4G36270	105.574	117.457	118.496	76.156	79.269	78.1185	85.302	97.08	87.6824	49.3256	55.6917	56.712
AT4G36280	70.0539	65.3589	86.4937	47.8416	50.6441	43.8226	53.9266	74.743	103.297	34.939	52.4158	28.356
AT4G36290	326.59	376.051	345.11	330.986	346.802	313.427	333.364	329.041	366.344	271.291	309.035	314.954
AT4G36350	0	0	0.864937	1.95272	0	0.952664	0	0	0	0	0	1.01272
AT4G36360	3788.83	3735.88	3886.16	3671.11	3715.74	3440.07	3717.99	3787.84	3715.09	4660.24	4726.15	4888.38
AT4G36370	0	0	0	0	0	0	0	0	0	0	0	0
AT4G36380	200.295	177.132	182.502	119.116	120.005	153.379	221.589	219.074	266.651	162.364	170.351	141.78
AT4G36390	2382.82	2450.49	2676.98	2873.43	2910.94	3013.28	2554.16	2703.64	2704.94	3248.3	3175.52	3230.56
AT4G36400	369.017	387.418	390.952	499.896	441.485	464.9	404.94	444.163	419.194	541.554	533.986	572.184
AT4G36410	54.2671	63.4645	65.7352	159.147	137.62	133.373	81.3801	80.7568	96.0903	105.845	125.579	129.628
AT4G36420	645.286	645.064	706.654	671.735	596.72	615.421	549.071	590.212	518.888	588.825	530.71	541.803
AT4G36430	277.256	240.597	281.105	324.151	306.067	285.799	318.657	335.055	266.651	245.601	180.179	252.166
AT4G36440	445.977	427.201	419.495	404.213	431.576	406.788	437.296	439.867	404.78	401.798	407.314	393.946
AT4G36450	11.8401	14.2085	12.1091	16.5981	11.0096	14.29	14.7072	9.45027	8.4079	4.11047	12.0119	14.178
AT4G36460	0	0	0	0	0	0	0	0.859115	0	0	0	0
AT4G36470	161.815	123.14	126.281	93.7305	116.702	104.793	124.521	151.204	114.107	199.358	226.043	246.09
AT4G36480	644.299	659.273	616.7	638.539	573.6	628.758	635.353	685.574	635.397	538.472	555.825	530.663
AT4G36490	0	0	2.59481	0	0	0	0	0	1.20113	0	1.092	0
AT4G36500	448.937	442.357	429.009	447.173	422.768	460.137	658.885	706.193	820.371	451.124	467.374	476.989
AT4G36510	0	0	0.864937	0	0	0.952664	0	0	1.20113	2.05523	0	0
AT4G36515	125.308	104.195	108.982	129.856	146.428	135.278	118.638	148.627	128.521	138.728	149.603	134.691
AT4G36520	948.195	929.234	838.989	1112.07	968.844	906.936	826.547	851.383	820.371	1235.2	1137.86	1110.95
AT4G36530	2127.27	2110.43	2521.29	2205.6	2472.75	2641.74	2398.26	2609.99	3001.62	2882.47	2853.38	2986.5
AT4G36540	812.034	833.563	809.581	978.312	1008.48	861.209	899.103	889.184	960.903	1046.11	1012.28	1121.08
AT4G36550	168.721	164.818	175.582	240.184	257.624	222.923	205.901	196.737	234.22	274.374	196.559	221.785
AT4G36560	0	0	0	0	0	0	0	0	0	0	0	0
AT4G36570	111.494	125.982	103.792	65.4161	72.6633	72.4025	186.292	158.077	150.141	48.298	50.2318	32.4069
AT4G36580	195.362	234.913	194.611	289.979	252.12	230.545	170.604	178.696	157.348	206.551	200.927	207.607
AT4G36590	0.986675	0	0.864937	1.95272	0	1.90533	0	2.57735	2.40226	3.08285	1.092	2.02543
AT4G36600	2.96003	0	2.59481	1.95272	0	0	0.980483	1.71823	0	8.22094	3.27599	0
AT4G36610	89.7874	52.0977	72.6547	60.5343	67.1585	76.2131	68.6338	79.8977	88.8835	53.4361	73.1637	64.8138
AT4G36620	25.6536	27.4697	31.1377	29.2908	26.423	27.6273	30.395	11.1685	22.8214	32.8838	26.2079	13.1653
AT4G36630	582.138	537.08	621.025	598.508	682.595	636.38	687.319	632.309	727.884	684.393	628.989	700.799
AT4G36635	0	0	0	0	0	0	0	0	0	0	0	0
AT4G36640	393.683	355.212	346.84	316.34	383.134	367.728	305.911	305.845	379.557	521.002	478.294	543.828
AT4G36648	658.112	730.315	691.95	828.929	766.267	713.546	552.012	530.933	548.916	806.68	761.121	817.261
AT4G36650	247.655	239.649	237.858	229.444	255.422	254.361	258.848	243.989	211.399	201.413	226.043	240.013
AT4G36660	419.337	438.568	461.012	365.158	369.922	402.024	473.573	448.458	504.474	357.611	380.014	358.501
AT4G36670	748.887	828.827	802.662	839.669	884.07	865.972	1232.47	1146.92	1069	305.202	307.943	230.899
AT4G36680	501.231	509.61	533.666	601.437	525.157	547.782	467.691	479.386	417.993	562.107	491.398	475.976
AT4G36690	2715.33	2905.16	2568	2765.05	2821.76	2813.22	2754.18	2697.62	2601.64	2614.26	2744.18	2776.86
AT4G36700	0.986675	1.89446	0.864937	0.97636	5.50479	0	0	4.29558	2.40226	52.4085	78.6236	60.7629
AT4G36710	145.041	181.868	175.582	256.783	251.019	242.929	181.389	202.751	168.158	359.666	274.091	357.488
AT4G36720	103.601	119.351	157.419	87.8724	113.399	120.036	136.287	117.699	144.135	132.563	123.395	106.335
AT4G36730	899.848	869.558	844.179	739.104	657.273	674.486	899.103	837.637	856.405	630.957	594.045	574.209
AT4G36740	3.9467	10.4195	4.32469	6.83452	2.20192	0.952664	7.84387	5.15469	2.40226	0	2.18399	4.05086
AT4G36750	570.298	508.663	451.497	471.582	464.605	503.959	646.138	534.37	626.989	561.079	551.458	556.993
AT4G36760	685.739	726.526	749.036	959.761	971.046	1106.04	861.845	839.356	909.254	1112.91	1066.88	1206.14
AT4G36770	0.986675	4.73616	13.839	5.85816	3.30288	4.76332	3.92193	5.15469	2.40226	4.11047	1.092	4.05086
AT4G36780	685.739	692.426	624.485	683.452	780.58	710.688	702.026	676.124	671.431	612.46	577.665	606.616
AT4G36790	186.482	193.235	190.286	170.863	176.153	186.722	184.331	203.61	253.438	131.535	141.959	140.767
AT4G36791	4.93338	9.47231	8.64937	5.85816	7.70671	5.71599	4.90242	6.87292	6.00564	10.2762	14.1959	5.06358
AT4G36795	4.93338	6.63062	3.45975	7.81088	2.20192	0.952664	4.90242	5.15469	0	3.08285	9.82796	5.06358
AT4G36800	1864.82	1881.2	2062.01	1622.71	1694.38	1770.05	2052.15	1979.4	1939.82	1553.76	1607.42	1612.24
AT4G36808	22.6935	35.9948	367.598	36.1253	29.7259	22.8639	38.2388	21.4779	34.8327	33.9114	38.2198	44.5595
AT4G36810	2770.58	2738.45	2683.04	3111.66	3108.01	3217.15	2822.81	2842.81	3084.5	3891.59	3860.2	3912.12
AT4G36820	9.86675	7.57785	10.3792	8.78724	2.20192	0.952664	3.92193	6.87292	3.60339	9.24856	6.55197	4.05086
AT4G36830	39.467	36.942	38.0572	43.9362	30.8269	41.9172	32.3559	38.6602	39.6372	47.2704	76.4397	59.7502
AT4G36840	99.6542	147.768	128.011	91.7778	101.288	88.5978	126.482	131.445	111.705	105.845	109.2	106.335
AT4G36850	358.163	347.634	295.809	112.281	102.389	125.752	350.033	265.467	248.634	51.3809	44.7718	11.1399
AT4G36860	536.751	519.083	480.04	471.582	431.576	520.155	503.968	477.668	436.01	358.638	377.83	430.404
AT4G36870	526.885	469.827	467.066	647.326	669.383	741.173	523.578	546.397	580.145	629.929	604.965	678.519
AT4G36880	20.7202	25.5752	12.9741	13.669	6.60575	20.9586	12.7463	10.3094	24.0226	17.4695	17.4719	11.1399
AT4G36890	474.591	479.299	394.411	393.473	404.052	415.362	491.222	511.174	498.468	270.263	271.907	293.687
AT4G36900	128.268	78.6202	99.4678	81.0378	95.7834	93.3611	91.1849	93.6436	109.303	73.9885	81.8996	85.0681
AT4G36910	331.523	303.114	309.648	374.922	341.297	348.675	305.911	347.942	276.26	353.5	337.426	391.921
AT4G36920	476.564	473.616	461.877	434.48	379.831	445.847	514.754	458.768	475.647	402.826	381.106	379.768
AT4G36925	0	1.89446	0	0	0	0	0	0	0	0	0	1.01272
AT4G36930	74.0006	74.8313	72.6547	95.6832	106.793	82.8818	73.5362	91.9253	49.2463	62.6847	105.924	71.9028
AT4G36940	420.324	450.882	497.339	541.88	532.864	496.338	468.671	518.047	482.854	674.117	656.289	697.761
AT4G36945	142.081	141.137	179.907	145.478	142.024	149.568	156.877	171.823	178.968	135.645	138.683	109.373
AT4G36950	1.97335	1.89446	3.45975	0	1.10096	0	1.96097	0	0	0	3.27599	0
AT4G36960	571.285	650.748	627.945	646.35	670.484	627.806	596.134	683.856	653.414	560.051	614.793	584.337
AT4G36970	482.484	489.718	483.5	693.215	711.22	718.309	458.866	494.85	540.508	728.581	714.165	756.498
AT4G36980	1660.57	1627.34	1393.41	1408.89	1424.64	1195.59	1560.93	1468.23	1527.84	1292.74	1350.8	1434
AT4G36990	413.417	421.518	352.03	422.764	420.566	361.06	362.779	356.533	431.205	484.008	512.146	525.599
AT4G37000	1324.12	1361.17	1332	1344.45	1219.86	1394.7	1528.57	1463.07	1715.21	1521.9	1606.32	1503.88
AT4G37010	43.4137	60.6228	45.8417	51.7471	35.2307	42.8699	51.9656	36.0828	62.4587	52.4085	41.4958	49.623
AT4G37020	228.909	218.81	201.53	246.043	223.495	226.734	211.784	190.724	213.801	202.441	231.503	187.352
AT4G37022	1.97335	0.947231	3.45975	3.90544	5.50479	5.71599	4.90242	0.859115	2.40226	1.02762	2.18399	0
AT4G37030	27.6269	29.3642	19.8936	18.5508	22.0192	12.3846	23.5316	23.1961	20.4192	11.3038	13.1039	8.10172
AT4G37040	1192.89	1158.46	1369.2	1351.28	1260.6	1335.64	1312.87	1353.97	1411.33	1415.03	1407.58	1495.78
AT4G37050	6.90673	7.57785	22.4884	4.8818	7.70671	13.3373	1.96097	11.1685	7.20677	13.359	13.1039	16.2034
AT4G37060	0.986675	2.84169	0	0	2.20192	1.90533	0	0.859115	1.20113	0	0	3.03815
AT4G37070	85.8407	73.884	64.8703	79.0851	52.846	62.8758	50.9851	80.7568	115.308	65.7675	63.3357	109.373
AT4G37080	817.954	790.938	876.182	928.518	921.503	970.765	970.678	855.679	861.209	793.321	903.08	900.304
AT4G37090	522.938	524.766	426.414	505.754	469.009	474.427	452.983	406.362	427.602	489.146	481.57	431.417
AT4G37095	29.6003	23.6808	34.5975	30.2671	15.4134	29.5326	21.5706	28.3508	25.2237	31.8561	27.2999	19.2416
AT4G37100	389.737	353.317	349.435	331.962	388.639	353.438	378.467	316.154	355.534	432.627	411.682	431.417
AT4G37110	329.55	358.053	348.57	405.189	364.417	368.681	378.467	365.124	368.746	370.97	319.955	344.323
AT4G37120	1560.92	1592.3	1615.7	1923.43	1845.21	1840.55	1840.37	1771.5	1807.7	1589.72	1542.99	1516.03
AT4G37130	407.497	374.156	339.055	424.716	382.033	427.746	414.744	389.179	338.718	395.633	431.338	348.374
AT4G37140	1.97335	0	5.18962	0.97636	1.10096	2.85799	0.980483	0	2.40226	1.02762	1.092	0
AT4G37150	205.228	181.868	170.393	120.092	90.2786	118.13	153.936	115.981	151.342	183.944	169.259	185.327
AT4G37160	25.6536	34.1003	17.2987	11.7163	4.40384	20.006	16.6682	10.3094	12.0113	17.4695	2.18399	15.1907
AT4G37170	63.1472	65.3589	56.2209	71.2742	110.096	76.2131	39.2193	72.1657	48.0451	98.6513	86.2676	101.272
AT4G37175	0	0	0	0	0	0	0	0	0	0	0	0
AT4G37180	757.767	799.463	910.779	847.48	767.368	783.09	806.938	745.712	736.292	755.299	778.592	704.85
AT4G37190	317.709	338.162	329.541	252.877	248.817	280.083	332.384	300.69	345.925	159.281	149.603	141.78
AT4G37200	1292.54	1328.02	1423.69	1256.57	1263.9	1402.32	1464.84	1533.52	1710.41	1415.03	1504.77	1426.92
AT4G37210	661.072	669.692	713.573	681.499	679.292	722.12	691.241	665.814	616.179	664.868	673.761	657.252
AT4G37220	8.88008	16.1029	15.5689	7.81088	6.60575	8.57398	12.7463	16.3232	9.60903	6.1657	4.36798	8.10172
AT4G37225	11.8401	8.52508	12.9741	7.81088	4.40384	2.85799	17.6487	5.15469	14.4135	0	0	0
AT4G37230	10.8534	8.52508	5.18962	1.95272	4.40384	3.81066	4.90242	16.3232	12.0113	4.11047	1.092	2.02543
AT4G37235	1.97335	7.57785	2.59481	1.95272	0	0.952664	0.980483	4.29558	4.80451	1.02762	2.18399	0
AT4G37240	114.454	119.351	115.037	81.0378	84.7738	83.8345	144.131	100.516	115.308	83.237	74.2557	72.9155
AT4G37250	232.855	233.966	241.318	312.435	350.105	326.764	274.535	287.804	208.996	306.23	289.379	270.395
AT4G37260	557.472	630.856	526.747	771.324	769.57	789.759	669.67	617.704	568.134	750.161	867.044	673.455
AT4G37270	1412.92	1284.45	1399.47	1512.38	1383.91	1554.75	1531.51	1515.48	1691.19	1589.72	1793.06	1814.79
AT4G37280	503.204	499.191	551.83	488.18	483.321	434.415	479.456	512.892	528.497	530.251	539.446	510.408
AT4G37290	0.986675	2.84169	2.59481	1.95272	0	0	2.94145	1.71823	1.20113	3.08285	0	1.01272
AT4G37295	3.9467	3.78892	6.9195	1.95272	4.40384	4.76332	0.980483	0.859115	6.00564	22.6076	20.7479	22.2797
AT4G37300	2193.38	2382.29	2127.75	2670.34	2546.52	2769.4	2642.4	2528.38	2654.49	2666.67	2715.79	2667.49
AT4G37310	563.392	544.658	599.402	661.972	696.907	639.238	613.783	613.408	570.536	819.011	785.144	818.274
AT4G37320	245.682	274.697	256.021	367.111	411.759	386.782	243.16	275.776	260.645	470.649	500.134	432.429
AT4G37330	653.179	664.009	633.999	630.728	673.787	706.877	617.704	683.856	727.884	858.061	943.484	856.757
AT4G37340	8.88008	5.68339	6.9195	11.7163	5.50479	4.76332	7.84387	18.9005	18.0169	9.24856	3.27599	6.07629
AT4G37360	0	0	0	0	0	0	0	0	0	0	0	0
AT4G37370	44.4004	37.8892	56.2209	151.336	162.942	136.231	75.4972	60.1381	66.0621	60.6294	30.5759	29.3687
AT4G37380	160.828	149.663	132.335	184.532	208.081	200.06	146.092	156.359	166.957	198.33	183.455	211.657
AT4G37390	88.8008	97.5648	83.8989	81.0378	90.2786	91.4558	79.4191	70.4475	76.8722	54.4637	77.5317	67.8519
AT4G37400	101.628	90.9342	77.8444	65.4161	52.846	58.1125	70.5948	70.4475	91.2858	77.0713	78.6236	87.0935
AT4G37409	27.6269	19.8919	205.855	13.669	4.40384	2.85799	14.7072	19.7597	18.0169	19.5247	5.45998	14.178
AT4G37410	2775.52	2673.09	2286.03	1699.84	1574.37	1767.19	1892.33	2437.31	2492.34	1929.87	2111.92	2021.38
AT4G37420	0	0	0	0	0	0	0	0	0	3.08285	7.64397	0
AT4G37430	151.948	175.238	175.582	177.697	138.721	137.184	149.033	140.895	115.308	226.076	223.859	192.416
AT4G37432	153.921	170.502	149.634	191.366	146.428	128.61	132.365	161.514	135.728	137.701	144.143	126.589
AT4G37435	0	0	0	0	0	0	0	0	0	0	0	0
AT4G37440	717.313	767.257	779.309	746.915	722.229	717.356	837.333	732.825	796.348	666.924	646.461	706.875
AT4G37445	25.6536	25.5752	19.0286	21.4799	15.4134	27.6273	24.5121	32.6464	32.4305	12.3314	18.5639	26.3306
AT4G37450	938.328	958.598	647.838	834.787	732.138	810.717	873.611	798.977	894.841	866.281	851.756	757.511
AT4G37460	1562.89	1686.07	1551.7	1292.7	1353.08	1366.12	1754.08	1616.86	1633.53	1433.53	1443.62	1575.78
AT4G37470	881.101	806.094	911.644	1112.07	1088.85	1167.01	912.83	1013.76	1076.21	1117.02	1184.81	1183.86
AT4G37480	222.002	225.441	249.102	248.972	281.846	240.071	228.453	231.961	295.478	262.042	248.975	276.471
AT4G37483	0	0	10.3792	0	0	0	0	0	0	0	0	0
AT4G37490	193.388	152.504	180.772	176.721	186.062	167.669	237.277	158.936	130.923	173.667	180.179	158.996
AT4G37500	0	0	0	0	0	0.952664	0	0	0	0	0	0
AT4G37510	3169.2	3040.61	3410.45	3665.25	3879.78	3893.54	3575.82	3498.32	3388.38	3823.76	4060.04	3975.92
AT4G37520	307.843	323.006	316.567	331.962	342.398	325.811	352.974	365.983	410.786	340.141	346.162	306.853
AT4G37530	145.041	138.296	105.522	61.5107	71.5623	94.3138	131.385	130.586	170.56	89.4027	84.0836	121.526
AT4G37540	942.275	1120.57	934.132	619.988	535.066	803.096	871.65	769.767	639	598.073	577.665	485.09
AT4G37550	1142.57	1129.1	1208.32	739.104	682.595	626.853	1071.67	1057.57	1049.79	621.709	618.069	647.125
AT4G37553	19.7335	28.4169	66.6002	18.5508	29.7259	27.6273	21.5706	22.337	28.8271	19.5247	24.0239	26.3306
AT4G37560	447.951	460.354	382.302	296.813	307.168	266.746	439.257	396.052	520.089	407.964	377.83	394.959
AT4G37580	78.934	74.8313	80.4392	95.6832	78.1681	78.1185	91.1849	77.3204	45.6429	104.817	111.383	123.551
AT4G37590	1387.27	1285.39	1405.52	1019.32	1120.78	1018.4	1271.69	1194.17	1186.71	1099.55	1179.35	1159.56
AT4G37608	27.6269	43.5726	51.8962	51.7471	48.4422	39.0592	19.6097	33.5055	24.0226	50.3533	51.3238	66.8392
AT4G37610	332.51	330.584	247.372	326.104	328.086	353.438	302.969	216.497	235.421	261.015	277.367	269.382
AT4G37630	131.228	107.984	149.634	137.667	125.509	150.521	142.17	118.558	118.912	136.673	164.891	145.831
AT4G37640	779.473	683.901	784.498	743.986	769.57	689.729	769.679	775.781	742.297	812.845	818.996	817.261
AT4G37650	323.629	326.795	294.079	348.56	332.49	294.373	279.438	288.663	229.416	491.201	513.238	449.645
AT4G37660	263.442	254.805	278.51	245.066	214.687	241.977	218.648	215.638	156.147	261.015	243.515	242.039
AT4G37670	185.495	190.393	190.286	307.553	288.451	277.225	200.999	181.273	204.192	286.705	295.931	325.082
AT4G37680	649.232	558.866	565.669	633.657	557.085	667.818	625.548	735.403	690.649	676.172	685.773	678.519
AT4G37682	20.7202	16.1029	23.3533	17.5745	24.2211	21.9113	17.6487	25.7735	22.8214	34.939	25.1159	30.3815
AT4G37685	27.6269	22.7335	32.0027	18.5508	20.9182	27.6273	24.5121	19.7597	33.6316	28.7733	30.5759	34.4323
AT4G37690	5.92005	6.63062	6.9195	5.85816	5.50479	8.57398	7.84387	3.43646	10.8102	1.02762	2.18399	2.02543
AT4G37700	0	0.947231	3.45975	0.97636	0	2.85799	0	2.57735	1.20113	3.08285	3.27599	0
AT4G37710	0	0	0	0	0	0	0	0	0	0	0	0
AT4G37720	0	0	0	0	0	0	0	0.859115	0	0	0	0
AT4G37730	76.9607	67.2534	62.2755	56.6289	49.5432	44.7752	38.2388	60.9972	52.8497	69.878	58.9677	57.7248
AT4G37740	353.23	406.362	341.65	378.828	382.033	356.296	351.013	343.646	249.835	318.561	326.507	305.84
AT4G37750	642.326	664.009	680.706	737.151	710.119	658.291	569.661	561.861	374.752	745.023	713.073	670.417
AT4G37760	2323.62	2225.05	2106.99	1627.59	1666.85	1824.35	2635.54	2453.63	2841.87	2026.46	1991.8	2134.8
AT4G37770	14.8001	5.68339	12.1091	0.97636	1.10096	1.90533	7.84387	10.3094	6.00564	2.05523	0	1.01272
AT4G37780	6.90673	6.63062	6.9195	1.95272	14.3125	12.3846	9.80483	5.15469	7.20677	6.1657	4.36798	3.03815
AT4G37790	380.857	334.373	272.455	293.884	293.956	319.143	347.091	261.171	294.276	491.201	434.614	451.671
AT4G37800	3029.09	2926	3005.66	2449.69	2402.29	2677.94	3508.17	3375.46	4075.43	2446.76	2550.9	2763.7
AT4G37810	54.2671	39.7837	49.3014	49.7943	64.9566	55.2545	67.6533	36.942	21.6203	46.2428	62.2437	55.6993
AT4G37820	880.114	843.036	783.633	754.726	851.041	793.569	860.864	877.157	866.014	676.172	770.949	690.672
AT4G37830	2628.5	2567.94	2533.4	2387.2	2127.05	2342.6	2370.81	2573.05	2553.6	2392.29	2347.79	2287.72
AT4G37840	0	0	0	0	0	0	0	0	0	0	0	0
AT4G37850	0	0	0	0	0	0	0	0	0	0	0	0
AT4G37860	0	0	0.864937	0.97636	0	0	0	0	1.20113	0	0	1.01272
AT4G37870	2392.69	2286.62	2457.29	2971.06	3185.07	2973.27	2197.26	2292.12	1947.03	2414.9	2608.78	2442.67
AT4G37880	488.404	448.04	535.396	512.589	478.917	523.965	551.032	519.765	578.944	538.472	407.314	437.493
AT4G37890	63.1472	60.6228	70.0599	76.156	69.3604	78.1185	33.3364	65.2928	52.8497	69.878	68.7957	75.9536
AT4G37895	0.986675	5.68339	10.3792	0.97636	0	0	0	1.71823	2.40226	1.02762	0	0
AT4G37900	86.8274	51.1505	73.5197	123.021	105.692	103.84	79.4191	60.1381	82.8779	63.7123	62.2437	60.7629
AT4G37910	5014.28	4814.78	4597.14	5449.06	5127.17	5207.26	4817.11	4623.76	4179.93	4478.36	4250.04	4438.73
AT4G37920	605.819	643.17	743.846	803.544	789.388	784.043	661.826	640.041	606.57	857.033	856.124	807.134
AT4G37925	1279.72	1238.98	1345.84	1213.61	1272.71	1203.22	1440.33	1325.62	1645.55	1735.65	1845.47	1841.12
AT4G37930	44950	44404.3	49458.8	42299.8	44804.6	46642.4	53600.1	54548.7	61954.2	48945.4	47878.5	52235.8
AT4G37940	4.93338	8.52508	3.45975	2.92908	3.30288	0.952664	0	2.57735	7.20677	4.11047	5.45998	1.01272
AT4G37950	0	0	0	0.97636	0	0.952664	0	0	0	0	0	0
AT4G37970	34.5336	31.2586	24.2182	23.4326	28.6249	7.62131	28.434	26.6326	19.2181	27.7457	27.2999	21.267
AT4G37980	1504.68	1389.59	1425.42	1248.76	1238.58	1134.62	1337.38	1423.55	1477.39	1912.4	2132.67	2075.05
AT4G37990	0	2.84169	3.45975	5.85816	4.40384	3.81066	2.94145	1.71823	8.4079	6.1657	1.092	1.01272
AT4G38000	3.9467	2.84169	2.59481	0.97636	2.20192	2.85799	0	0.859115	2.40226	4.11047	0	2.02543
AT4G38005	0	0	0	0	0	0	0	0	0	0	0	1.01272
AT4G38010	50.3204	37.8892	44.1118	80.0615	75.9662	65.7338	60.79	47.2513	36.0339	79.1265	57.8757	80.0045
AT4G38020	164.775	178.079	179.907	188.437	241.11	212.444	209.823	201.892	182.572	217.855	256.619	252.166
AT4G38030	0	0	0	0	0	0	0	0	0	0	0	1.01272
AT4G38040	408.484	394.048	409.98	360.277	413.961	394.403	427.491	398.63	416.792	335.003	362.542	338.247
AT4G38050	145.041	138.296	160.013	185.508	195.971	158.142	134.326	144.331	136.929	141.811	196.559	175.2
AT4G38060	318.696	336.267	307.918	327.08	354.509	279.131	312.774	298.972	285.869	504.56	469.558	485.09
AT4G38062	232.855	269.961	281.97	257.759	293.956	263.888	266.691	255.157	157.348	210.662	244.607	264.319
AT4G38065	0	0	0	0	0	0	0	0.859115	0	0	0	0
AT4G38070	0	1.89446	0	0	0	0	0	0.859115	1.20113	1.02762	0	0
AT4G38080	344.35	354.264	229.208	278.262	203.677	348.675	325.52	311.859	420.395	212.717	229.319	207.607
AT4G38090	213.122	190.393	202.395	201.13	179.456	184.817	224.531	205.329	194.583	170.584	179.087	189.378
AT4G38092	1.97335	0.947231	17.2987	0	1.10096	2.85799	4.90242	0.859115	1.20113	1.02762	1.092	0
AT4G38100	797.234	841.141	691.085	963.667	866.455	851.682	702.026	726.812	691.85	957.739	1033.03	931.698
AT4G38120	490.378	557.919	516.368	512.589	527.359	517.297	508.871	518.047	494.865	533.333	532.894	580.286
AT4G38130	2480.5	2429.65	2388.96	2363.77	2444.13	2273.06	2229.62	2283.53	2187.25	2267.95	2483.2	2243.16
AT4G38140	0.986675	0.947231	0	1.95272	0	0	0	0	0	0	0	0
AT4G38150	201.282	233.019	215.369	252.877	279.644	236.261	204.921	208.765	151.342	222.993	232.595	205.581
AT4G38160	1254.06	1328.97	1451.36	1677.39	1746.12	1693.84	1314.83	1433.86	1364.48	1574.31	1617.24	1565.66
AT4G38170	222.989	214.074	223.154	242.137	255.422	225.781	254.926	216.497	186.175	226.076	209.663	211.657
AT4G38180	135.175	153.451	169.528	144.501	176.153	171.48	180.409	161.514	146.538	152.087	144.143	169.123
AT4G38190	0	0	0	0	0	0	0	0	0	0	0	0
AT4G38200	994.569	898.922	886.561	919.731	976.551	873.593	868.708	861.693	875.623	782.017	835.376	915.494
AT4G38210	79.9207	57.7811	65.7352	70.2979	64.9566	55.2545	59.8095	38.6602	33.6316	79.1265	91.7276	68.8646
AT4G38213	3.9467	1.89446	0	0.97636	0	0.952664	0.980483	0.859115	2.40226	0	0	0
AT4G38215	10.8534	15.1557	12.9741	8.78724	13.2115	17.148	7.84387	9.45027	6.00564	12.3314	6.55197	14.178
AT4G38220	1161.32	1052.37	1039.65	1097.43	1191.24	1167.01	1141.28	1174.41	1234.76	1336.93	1392.29	1424.89
AT4G38225	1254.06	1166.99	1081.17	1325.9	1329.96	1322.3	1205.99	1192.45	1392.11	1579.45	1546.27	1472.49
AT4G38230	158.855	140.19	118.496	109.352	68.2595	110.509	114.717	81.616	82.8779	94.5408	86.2676	88.1062
AT4G38240	359.15	413.94	415.17	415.929	365.518	400.119	405.92	390.038	386.763	382.274	382.198	405.086
AT4G38250	1095.21	988.909	1009.38	1459.66	1392.71	1562.37	1204.03	1180.42	1368.09	1366.73	1395.57	1532.24
AT4G38260	176.615	174.291	147.904	169.887	137.62	139.089	189.233	158.936	160.951	144.894	169.259	152.92
AT4G38270	392.697	409.204	398.736	338.797	318.177	346.77	353.954	345.364	375.953	333.976	302.483	334.196
AT4G38280	241.735	251.016	235.263	296.813	277.442	277.225	239.238	231.102	243.829	272.319	291.563	276.471
AT4G38290	22.6935	33.1531	19.8936	29.2908	14.3125	16.1953	24.5121	23.1961	28.8271	24.6628	28.3919	26.3306
AT4G38300	6.90673	20.8391	22.4884	20.5036	8.80767	8.57398	7.84387	9.45027	16.8158	16.4419	10.92	10.1272
AT4G38310	0.986675	4.73616	3.45975	1.95272	2.20192	2.85799	1.96097	1.71823	2.40226	4.11047	0	1.01272
AT4G38320	203.255	263.33	251.697	205.036	224.596	224.829	230.414	198.456	281.064	239.435	240.239	250.141
AT4G38330	80.9074	94.7231	87.3587	87.8724	85.8748	83.8345	73.5362	74.743	88.8835	83.237	107.016	76.9663
AT4G38340	13.8135	8.52508	19.8936	12.6927	14.3125	10.4793	12.7463	12.8867	10.8102	35.9666	27.2999	49.623
AT4G38350	1408.97	1452.11	1442.72	1599.28	1603	1548.08	1488.37	1533.52	1474.99	1416.06	1581.21	1626.42
AT4G38360	496.298	521.924	576.048	619.988	595.619	599.226	525.539	506.878	607.771	655.62	658.473	597.502
AT4G38370	271.336	297.431	259.481	291.932	303.865	268.651	258.848	221.652	204.192	280.54	269.723	291.662
AT4G38380	231.869	251.016	234.398	330.986	315.975	317.237	225.511	191.583	217.404	299.037	410.59	274.446
AT4G38390	6.90673	7.57785	8.64937	7.81088	6.60575	7.62131	3.92193	6.87292	16.8158	3.08285	8.73596	4.05086
AT4G38400	163.788	150.61	140.12	82.9906	80.37	95.2664	115.697	122.853	88.8835	69.878	98.2796	73.9282
AT4G38401	0	0.947231	0	0	0	0	0	0	0	0	1.092	0
AT4G38405	0	0	0	0	0	0	0	0	0	0	0	0
AT4G38410	12.8268	14.2085	8.64937	6.83452	6.60575	4.76332	6.86338	11.1685	3.60339	4.11047	3.27599	4.05086
AT4G38420	719.286	681.059	691.085	621.941	636.354	656.386	791.25	801.555	772.326	671.034	673.761	807.134
AT4G38430	1518.49	1550.62	1508.45	2030.83	2192.01	2093.96	1584.46	1636.61	1533.84	2523.83	2400.21	2411.27
AT4G38440	442.031	440.462	432.469	495.991	527.359	511.581	471.612	428.699	380.758	503.533	456.454	476.989
AT4G38460	888.008	956.703	810.446	1032.99	954.531	1017.45	1015.78	940.731	1014.95	1032.76	1013.37	1014.74
AT4G38470	909.715	881.872	719.628	689.31	724.431	684.013	893.22	824.751	887.634	687.476	653.013	646.112
AT4G38480	70.0539	74.8313	88.2236	110.329	94.6825	81.9291	68.6338	55.8425	38.4361	135.645	117.935	110.386
AT4G38490	325.603	294.589	268.131	338.797	319.278	323.906	308.852	345.364	312.293	320.617	369.094	355.463
AT4G38495	122.348	122.193	111.577	111.305	93.5815	106.698	91.1849	117.699	112.906	133.59	93.9116	121.526
AT4G38500	552.538	563.603	514.638	539.927	569.196	534.445	492.203	514.61	559.726	460.373	437.89	524.586
AT4G38510	2641.33	2438.17	2630.27	2419.42	2419.91	2457.87	2640.44	2742.3	2810.64	2471.42	2576.02	2524.7
AT4G38520	1270.84	1350.75	1244.64	1562.18	1611.8	1586.19	1336.4	1162.38	1157.89	1741.81	1882.6	1650.73
AT4G38530	35.5203	31.2586	19.0286	57.6052	41.8364	51.4439	24.5121	25.7735	21.6203	98.6513	76.4397	84.0553
AT4G38540	218.055	198.919	166.068	289.979	289.552	341.054	215.706	275.776	315.897	212.717	190.007	193.429
AT4G38545	95.7075	90.9342	123.686	96.6596	71.5623	84.7871	75.4972	79.0386	81.6767	72.9608	81.8996	87.0935
AT4G38550	1611.24	1777.95	1620.89	2198.76	2221.74	2212.09	2463.95	2259.47	2537.98	1979.19	1723.17	2019.35
AT4G38552	110.508	140.19	241.318	99.5887	94.6825	71.4498	141.19	109.967	100.895	95.5684	105.924	108.361
AT4G38560	28.6136	20.8391	24.2182	32.2199	36.3316	35.2486	39.2193	32.6464	28.8271	27.7457	10.92	6.07629
AT4G38570	167.735	177.132	164.338	169.887	173.952	142.9	197.077	195.878	144.135	159.281	137.591	185.327
AT4G38580	379.87	434.779	397.871	521.376	459.1	462.042	399.057	459.627	404.78	381.246	408.406	405.086
AT4G38590	0	0	3.45975	0	2.20192	0.952664	0	1.71823	2.40226	0	0	0
AT4G38600	3462.24	3266.05	3256.49	3967.93	4375.21	4110.75	3985.66	3768.94	3522.91	3791.91	3886.41	4172.39
AT4G38620	412.43	331.531	332.136	469.629	459.1	505.865	331.403	378.87	390.367	573.411	620.253	569.146
AT4G38630	2086.82	2015.71	2113.04	2260.27	2372.57	2248.29	2180.59	2115.14	2079.15	2460.12	2185.08	2357.6
AT4G38640	480.511	448.988	450.632	453.031	477.816	489.669	532.402	506.019	548.916	400.771	434.614	465.849
AT4G38650	70.0539	70.0951	51.8962	82.9906	79.269	52.3965	66.6729	71.3066	72.0677	55.4913	52.4158	51.6485
AT4G38660	679.819	654.537	576.048	616.083	666.08	623.995	617.704	576.466	478.049	653.565	715.257	699.786
AT4G38670	129.254	128.823	117.631	139.619	103.49	147.663	115.697	126.29	123.716	147.977	152.879	175.2
AT4G38680	4493.32	4422.62	3999.47	4193.46	3995.38	3703.96	3825.85	3942.48	3496.48	4546.18	4779.66	4204.79
AT4G38690	440.057	396.89	434.199	346.608	342.398	312.474	525.539	495.71	617.38	354.528	287.195	301.789
AT4G38700	40.4537	47.3616	36.3274	26.3617	30.8269	32.3906	58.829	42.0967	58.8553	36.9942	27.2999	36.4577
AT4G38710	3435.6	3540.75	3238.33	3719.93	3495.54	3550.58	3600.33	3760.35	3639.42	3791.91	3772.84	3844.27
AT4G38730	154.908	126.929	139.255	92.7542	126.61	117.178	169.624	165.809	172.963	91.4579	104.832	116.462
AT4G38740	3024.16	2868.22	2688.23	2418.44	2067.6	2241.62	2788.49	2696.76	2256.92	2784.84	2929.82	2778.89
AT4G38760	1406.01	1371.59	1357.95	1437.2	1589.78	1423.28	1378.56	1356.54	1344.06	1291.72	1470.92	1493.75
AT4G38770	28343.2	28255.9	28754	29626.7	31389.4	30068	36240.6	39094	45520.4	35858.7	39949.5	40762.8
AT4G38775	15.7868	34.1003	464.471	24.409	25.3221	22.8639	21.5706	32.6464	49.2463	14.3866	33.8518	30.3815
AT4G38780	52.2938	63.4645	52.7612	82.0142	73.7643	86.6925	62.7509	56.7016	66.0621	110.983	105.924	114.437
AT4G38781	0	0	0	0	0	0	0	0	0	0	0	0
AT4G38790	375.923	373.209	403.061	426.669	395.244	408.693	374.545	414.953	452.825	346.307	421.51	417.239
AT4G38800	1466.2	1356.43	1291.35	1285.87	1231.97	1221.32	1411.9	1369.43	1455.77	1373.92	1276.54	1333.75
AT4G38810	795.26	804.199	807.852	746.915	717.825	745.936	832.43	937.295	1123.06	592.935	541.63	609.654
AT4G38820	0	0	0.864937	0	0	0.952664	0	0	0	0	0	0
AT4G38825	4.93338	4.73616	12.1091	2.92908	5.50479	9.52664	14.7072	12.0276	9.60903	5.13809	0	2.02543
AT4G38830	10.8534	11.3668	5.18962	10.74	3.30288	4.76332	3.92193	6.87292	13.2124	6.1657	8.73596	4.05086
AT4G38840	983.715	1110.15	915.104	772.3	755.258	782.137	1177.56	1191.59	1220.35	956.712	923.828	828.401
AT4G38850	95.7075	103.248	81.3041	51.7471	57.2499	50.4912	135.307	146.909	153.744	27.7457	30.5759	27.3433
AT4G38860	865.314	1002.17	1055.22	455.96	450.292	538.255	1220.7	1155.51	1279.2	359.666	388.75	374.705
AT4G38870	0.986675	0	0.864937	0	1.10096	0	0.980483	0	0	0	0	0
AT4G38880	0	0.947231	0	0	1.10096	0	0	0	0	0	0	0
AT4G38890	1145.53	1126.26	1340.65	1258.53	1205.55	1196.55	1303.06	1252.59	1203.53	1167.37	1096.36	1123.1
AT4G38900	597.925	528.555	542.316	564.336	648.465	543.019	608.88	579.044	594.559	522.03	503.41	486.103
AT4G38905	0	0.947231	0	0	0	0	0	1.71823	0	0	1.092	0
AT4G38910	84.8541	75.7785	73.5197	75.1797	68.2595	88.5978	75.4972	76.4613	86.4813	81.1818	75.3477	70.8901
AT4G38920	2774.53	2863.48	2624.22	2760.17	2623.59	2607.44	2790.46	2928.72	3106.12	2713.94	2806.43	2714.08
AT4G38930	355.203	388.365	352.03	416.906	357.812	355.344	387.291	352.237	393.97	449.069	383.29	383.819
AT4G38932	155.895	207.444	211.045	174.768	198.173	193.391	180.409	186.428	198.186	212.717	146.327	145.831
AT4G38940	86.8274	91.8814	98.6029	86.896	75.9662	78.1185	103.931	61.8563	85.2801	65.7675	92.8196	86.0808
AT4G38950	1322.14	1359.28	1286.16	1131.6	1173.62	935.516	1188.35	1243.14	1126.66	1435.58	1482.93	1457.3
AT4G38960	161.815	150.61	175.582	50.7707	62.7547	46.6806	131.385	138.318	127.32	161.336	150.695	181.276
AT4G38970	79875.3	73651	77298.6	64552	64687.9	70500	87808.2	91768.1	100627	72291.9	75704.7	79422.2
AT4G38980	149.975	139.243	142.715	147.43	136.519	165.764	159.819	144.331	154.946	162.364	134.315	155.958
AT4G38990	0	0	0	0	0	0	0	0	0	0	0	0
AT4G39000	0	2.84169	0	0	1.10096	0	0	0.859115	0	0	0	0
AT4G39010	77.9473	58.7283	64.0054	67.3688	74.8652	69.5445	60.79	74.743	43.2406	57.5466	66.6117	59.7502
AT4G39020	0	0.947231	0	0	0	0	0	0	0	0	0	0
AT4G39030	91.7608	71.0423	114.172	110.329	89.1777	110.509	86.2825	74.743	98.4925	105.845	112.475	129.628
AT4G39040	1865.8	1790.27	1845.78	2074.76	2129.25	2013.93	1988.42	1987.13	1895.38	2547.46	2558.54	2560.14
AT4G39050	1317.21	1228.56	1378.71	1332.73	1273.81	1375.65	1409.93	1421.84	1449.76	1457.16	1453.45	1487.68
AT4G39060	0.986675	0	0.864937	0	0	1.90533	0	0	3.60339	0	1.092	1.01272
AT4G39070	16.7735	36.942	32.0027	66.3924	53.947	60.9705	35.2974	15.4641	24.0226	72.9608	53.5078	50.6358
AT4G39080	4071.02	3965.11	4451.83	4462.94	4922.39	4952.9	5033.8	5042.15	5523.99	4396.15	4469.54	4954.2
AT4G39090	3628.99	3783.24	4008.98	8087.19	8455.37	7788.03	4642.59	4911.56	5848.29	7113.17	7226.82	7258.13
AT4G39100	809.074	825.038	725.682	927.542	842.234	877.404	909.888	847.947	900.846	1094.41	1033.03	1051.2
AT4G39110	34.5336	17.9974	24.2182	26.3617	35.2307	30.4853	24.5121	22.337	16.8158	33.9114	27.2999	17.2162
AT4G39120	392.697	362.79	365.869	356.371	427.172	362.965	401.018	368.56	366.344	428.516	442.258	409.137
AT4G39130	0	0	0	0	0	0	0	0	0	0	1.092	0
AT4G39140	251.602	226.388	241.318	252.877	240.009	263.888	209.823	253.439	283.466	253.821	251.159	256.217
AT4G39150	1145.53	1209.61	1295.68	1135.51	1106.46	1095.56	1265.8	1288.67	1346.47	1017.34	1000.27	1071.45
AT4G39160	439.07	427.201	476.581	520.4	473.412	488.717	493.183	468.218	462.434	380.218	363.634	370.654
AT4G39170	1137.64	1214.35	1274.05	1347.38	1192.34	1220.36	1196.19	1238.84	1186.71	1170.46	1168.43	1355.01
AT4G39180	89.7874	103.248	95.1431	77.1324	69.3604	112.414	98.0483	74.743	109.303	79.1265	100.464	89.1189
AT4G39190	70.0539	77.673	76.9794	84.9433	102.389	96.2191	89.224	84.1933	60.0564	166.474	129.947	162.034
AT4G39195	0	0	0	0	0	0	0	0	0	0	0	0
AT4G39200	7231.34	7353.36	6546.71	6828.66	6268.86	6397.14	6519.23	6100.58	5569.63	6435.97	6190.52	5930.46
AT4G39210	491.364	407.309	499.069	418.858	390.84	363.918	419.647	477.668	491.262	923.828	799.34	783.841
AT4G39220	562.405	461.302	468.796	440.338	472.311	503.007	448.081	458.768	464.837	382.274	417.142	363.565
AT4G39230	167.735	141.137	120.226	166.957	162.942	181.959	159.819	162.373	124.917	175.723	193.283	178.238
AT4G39235	93.7342	101.354	103.792	81.0378	103.49	110.509	87.263	95.3618	106.9	76.0437	99.3716	104.31
AT4G39240	486.431	520.977	465.336	525.281	507.542	545.877	500.046	507.737	510.48	569.3	509.962	551.93
AT4G39250	36.507	25.5752	44.9767	55.6525	48.4422	62.8758	50.9851	71.3066	63.6598	89.4027	46.9558	74.9409
AT4G39260	8003.91	8607.49	9377.65	15445	13394.3	14208	8676.3	10417.6	10178.4	12391	12287.1	12647.8
AT4G39270	167.735	169.554	174.717	131.809	149.73	193.391	124.521	159.795	233.019	160.308	127.763	117.475
AT4G39280	1592.49	1615.98	1748.9	1756.47	1877.14	1729.09	1749.18	1772.36	1657.56	1886.71	1828	1941.37
AT4G39290	0	0	0	0	0	0	0	0	0	0	0	0
AT4G39300	347.31	409.204	397.871	388.591	334.692	386.782	301.008	316.154	275.058	344.252	350.53	369.641
AT4G39320	27.6269	29.3642	24.2182	17.5745	24.2211	24.7693	17.6487	22.337	26.4248	38.0218	37.1278	53.6739
AT4G39330	5077.43	4665.11	5219.9	5670.7	5661.13	5508.31	5007.33	5384.94	5487.96	7248.81	7191.88	7466.75
AT4G39340	0	0	1.72987	0	0	5.71599	0	0.859115	1.20113	1.02762	0	2.02543
AT4G39345	0.986675	0.947231	0	0.97636	1.10096	0.952664	0	0	0	0	0	0
AT4G39350	4096.68	4110.04	3908.65	3580.31	3515.36	3365.76	4426.88	4324.79	4803.31	3697.37	3547.89	3801.73
AT4G39360	0	0.947231	0	0	0	0	0	0	0	0	1.092	0
AT4G39361	26.6402	31.2586	38.9222	31.2435	25.3221	22.8639	32.3559	21.4779	21.6203	12.3314	27.2999	19.2416
AT4G39363	13.8135	25.5752	19.0286	16.5981	12.1105	14.29	20.5901	10.3094	9.60903	21.58	17.4719	16.2034
AT4G39364	27.6269	29.3642	22.4884	26.3617	14.3125	17.148	16.6682	16.3232	18.0169	24.6628	20.7479	20.2543
AT4G39366	87.8141	76.7257	57.9508	67.3688	81.471	76.2131	68.6338	58.4198	58.8553	72.9608	61.1517	64.8138
AT4G39370	135.175	147.768	122.821	123.998	116.702	120.036	127.463	140.895	104.498	129.48	138.683	130.64
AT4G39380	116.428	127.876	85.6288	110.329	145.327	137.184	101.97	76.4613	74.47	96.596	134.315	127.602
AT4G39390	368.03	357.106	387.492	325.128	343.499	355.344	365.72	378.87	356.735	265.125	258.803	216.721
AT4G39400	3117.89	3123.97	3136.26	3396.75	3848.95	3573.44	3768	3523.23	3831.6	3382.92	3463.81	3408.8
AT4G39403	0	0	3.45975	0	0	0	0.980483	0	0	0	0	0
AT4G39404	5.92005	2.84169	6.05456	0.97636	5.50479	1.90533	7.84387	3.43646	3.60339	1.02762	1.092	0
AT4G39410	17.7602	27.4697	12.9741	26.3617	17.6153	25.7219	25.4926	19.7597	14.4135	16.4419	16.3799	21.267
AT4G39420	1142.57	1108.26	1123.55	1271.22	1528.13	1378.51	1278.55	1384.03	1323.64	1416.06	1441.43	1488.69
AT4G39460	1210.65	1208.67	1228.21	1329.8	1387.21	1262.28	1209.92	1203.62	1161.49	1338.99	1403.21	1288.17
AT4G39470	344.35	390.259	374.518	385.662	378.73	376.302	384.349	406.362	389.166	421.323	472.834	428.378
AT4G39480	4.93338	6.63062	6.05456	1.95272	8.80767	3.81066	3.92193	2.57735	4.80451	14.3866	8.73596	9.11444
AT4G39490	0	0	0	0.97636	0	0	0	0	0	0	0	0
AT4G39500	0.986675	0	0.864937	0	3.30288	2.85799	1.96097	1.71823	0	2.05523	0	2.02543
AT4G39510	279.229	275.644	289.754	206.012	223.495	241.977	287.282	279.212	290.673	259.987	274.091	310.904
AT4G39520	1145.53	1164.15	1122.69	1069.11	1140.59	1027.92	1078.53	1056.71	1002.94	1066.67	1097.46	1078.54
AT4G39530	74.9873	67.2534	63.1404	73.227	97.9853	78.1185	48.0437	45.5331	42.0395	100.707	77.5317	104.31
AT4G39540	853.474	804.199	916.834	742.033	747.551	742.126	796.152	802.414	876.824	895.055	870.32	910.431
AT4G39550	68.0806	57.7811	68.3301	73.227	53.947	63.8285	69.6143	61.8563	50.4474	69.878	65.5197	59.7502
AT4G39560	133.201	168.607	171.258	150.359	151.932	140.042	119.619	136.599	145.337	147.977	153.971	128.615
AT4G39570	120.374	159.135	125.416	139.619	146.428	152.426	157.858	140.895	127.32	150.032	167.075	144.818
AT4G39580	10.8534	17.0502	22.4884	15.6218	26.423	23.8166	18.6292	13.7458	15.6147	19.5247	12.0119	11.1399
AT4G39590	1.97335	0	0	0	0	0	0	0	0	0	0	3.03815
AT4G39600	37.4937	46.4143	44.1118	38.078	42.9374	46.6806	37.2584	36.0828	21.6203	53.4361	29.4839	49.623
AT4G39610	0	0	0	0	0	0	0	0	0	0	0	0
AT4G39615	0	0	0	0	0	0	0	0	1.20113	0	0	0
AT4G39620	533.791	557.919	635.729	790.851	820.214	771.658	696.143	643.477	613.777	938.215	882.332	927.647
AT4G39630	80.9074	93.7759	95.1431	81.0378	85.8748	65.7338	74.5167	92.7845	55.2519	72.9608	74.2557	70.8901
AT4G39640	379.87	356.159	397.006	315.364	356.711	354.391	536.324	557.566	652.213	240.462	193.283	269.382
AT4G39650	0	0	0	1.95272	0	0	0	0.859115	0	0	0	0
AT4G39660	770.593	753.049	765.47	685.404	711.22	716.404	731.441	718.22	681.04	848.812	816.812	827.388
AT4G39670	23.6802	17.0502	25.9481	21.4799	17.6153	12.3846	11.7658	23.1961	18.0169	18.4971	10.92	13.1653
AT4G39672	0	0	0	0	0	0	0	0	0	0	0	0
AT4G39675	7.8934	6.63062	6.05456	5.85816	6.60575	1.90533	3.92193	5.15469	12.0113	1.02762	0	4.05086
AT4G39680	2770.58	2825.59	2601.73	2751.38	2740.29	2609.35	2594.36	2661.54	2371.03	2506.36	2543.26	2637.11
AT4G39690	989.635	1051.43	1028.41	1033.96	1045.91	911.7	946.166	960.491	940.484	1048.17	975.152	1043.1
AT4G39700	14.8001	6.63062	3.45975	3.90544	3.30288	13.3373	8.82435	8.59115	10.8102	14.3866	15.2879	9.11444
AT4G39710	1536.25	1526.94	1625.22	1604.16	1829.79	1791.01	1827.62	1879.74	2073.15	2185.74	2281.18	2463.94
AT4G39720	37.4937	35.9948	49.3014	36.1253	33.0288	38.1066	43.1413	36.942	38.4361	30.8285	28.3919	39.4959
AT4G39730	2194.37	2068.75	2299.87	1941	1815.48	1941.53	1918.81	2393.5	2811.84	2564.93	2562.91	2626.98
AT4G39740	137.148	154.399	138.39	163.052	129.913	131.468	111.775	141.754	85.2801	162.364	136.499	138.742
AT4G39745	0	0	0	0	0	0	0	0	0	0	0	0
AT4G39750	0	0	0	0	0	0	0	0	0	0	0	0
AT4G39753	0	0	0.864937	0	0	0	0.980483	0	0	0	0	0
AT4G39756	0	0	0	0	0	0	0	0	0	0	0	0
AT4G39760	0	0	0	0	0	0	0	0	0	0	0	0
AT4G39770	258.509	236.808	290.619	124.974	103.49	142.9	296.106	251.721	210.197	113.038	129.947	129.628
AT4G39780	312.776	303.114	325.216	187.461	182.759	213.397	295.125	299.831	306.288	295.954	277.367	349.387
AT4G39790	47.3604	59.6756	64.0054	41.0071	33.0288	53.3492	63.7314	50.6878	26.4248	36.9942	36.0358	46.5849
AT4G39795	33.547	45.4671	64.8703	57.6052	46.2403	48.5859	59.8095	54.1243	84.079	48.298	61.1517	61.7756
AT4G39800	4479.51	3600.43	4482.11	4193.46	4183.64	4092.65	3803.29	4594.55	4929.43	16611.4	18379.4	20720.1
AT4G39810	21.7069	31.2586	18.1637	25.3853	17.6153	22.8639	24.5121	30.069	10.8102	22.6076	14.1959	21.267
AT4G39820	430.19	432.885	470.526	422.764	449.191	467.758	449.061	425.262	446.82	420.296	442.258	450.658
AT4G39830	79.9207	71.9896	70.0599	67.3688	69.3604	51.4439	73.5362	70.4475	48.0451	50.3533	37.1278	41.5213
AT4G39838	102.614	112.721	201.53	143.525	120.005	157.19	109.814	117.699	133.325	144.894	150.695	137.729
AT4G39840	802.167	740.735	781.038	914.849	941.32	946.948	807.918	881.452	928.472	943.353	999.176	1117.02
AT4G39850	1471.13	1475.79	1447.04	1773.07	1896.95	1866.27	1572.7	1605.69	1450.96	1774.7	1703.51	1816.81
AT4G39860	530.831	526.661	434.199	398.355	387.538	417.267	452.983	432.135	379.557	345.279	373.462	354.45
AT4G39865	0	0	0	0	0	0	0	0	0	0	0	0
AT4G39870	231.869	220.705	250.832	242.137	275.24	280.083	242.179	259.453	251.036	283.622	257.711	283.56
AT4G39880	913.661	931.128	918.564	836.74	832.325	845.966	788.309	884.03	767.521	876.558	835.376	727.129
AT4G39890	37.4937	30.3114	42.3819	28.3144	41.8364	30.4853	37.2584	40.3784	42.0395	38.0218	41.4958	44.5595
AT4G39900	712.38	702.846	627.08	671.735	603.326	593.51	667.709	650.35	586.151	546.692	561.285	525.599
AT4G39910	595.952	554.13	518.097	600.461	600.023	619.232	610.841	548.116	636.598	587.797	604.965	608.642
AT4G39917	0	0	0	0	0	0	0	0	0	0	0	0
AT4G39920	200.295	174.291	180.772	165.981	164.043	160.048	177.467	177.837	170.56	166.474	169.259	119.5
AT4G39925	13.8135	14.2085	19.0286	10.74	15.4134	20.9586	11.7658	19.7597	13.2124	13.359	3.27599	10.1272
AT4G39930	15.7868	18.9446	12.9741	12.6927	14.3125	10.4793	9.80483	13.7458	16.8158	7.19332	13.1039	7.08901
AT4G39940	986.675	984.173	952.296	1224.35	1061.32	1191.78	893.22	946.745	924.869	1237.25	1306.03	1344.89
AT4G39950	885.048	803.252	822.555	848.456	716.724	945.996	673.592	840.215	768.722	1145.79	1154.24	1243.61
AT4G39952	37.4937	36.942	50.1664	98.6123	68.2595	53.3492	49.0242	22.337	31.2293	73.9885	73.1637	66.8392
AT4G39955	100.641	84.3036	65.7352	63.4634	63.8556	84.7871	58.829	73.0248	70.8666	46.2428	45.8638	47.5976
AT4G39960	3622.08	3505.7	3826.48	4697.27	4974.13	4480.38	3624.85	3768.08	3674.25	4577.01	4776.39	4945.09
AT4G39970	2040.44	2045.07	2371.66	2055.24	2107.24	2145.4	2434.54	2581.64	2718.15	2859.86	2877.41	2888.26
AT4G39980	2701.52	2606.78	2761.75	3954.26	4030.61	4071.69	2952.24	3012.06	3225.03	4690.05	4579.83	4571.4
AT4G39985	0	0	0	0	0	0	0	0	0	0	0	0
AT4G39990	713.366	719.896	687.625	567.265	521.855	542.066	658.885	749.149	732.688	461.4	477.202	426.353
AT4G40000	153.921	193.235	199.801	194.296	190.466	156.237	168.643	164.091	142.934	162.364	184.547	145.831
AT4G40010	40.4537	44.5199	49.3014	38.078	19.8173	40.0119	41.1803	34.3646	37.235	40.0771	52.4158	44.5595
AT4G40011	0	0	0	0	0	0	0	0	0	0	0	0
AT4G40020	21.7069	22.7335	23.3533	29.2908	22.0192	20.006	30.395	34.3646	15.6147	51.3809	29.4839	37.4705
AT4G40030	4110.49	3921.54	3741.72	3581.29	3523.07	3862.1	4009.2	4113.44	3932.49	4397.17	4524.14	4247.33
AT4G40040	6215.07	6325.61	5737.13	6411.75	6227.02	6029.41	6178.03	5936.49	5910.75	6267.44	6214.54	6031.73
AT4G40042	72.0273	71.9896	82.1691	49.7943	64.9566	58.1125	49.0242	75.6022	57.6542	68.8504	62.2437	88.1062
AT4G40045	411.444	445.199	430.739	363.206	309.369	342.007	426.51	420.967	440.814	366.859	339.61	364.577
AT4G40050	539.711	527.608	583.833	521.376	576.903	581.125	594.173	557.566	630.592	581.631	654.105	580.286
AT4G40060	647.259	583.494	531.072	706.884	673.787	681.155	542.207	582.48	598.162	624.791	648.645	653.201
AT4G40063	1.97335	3.78892	1.72987	3.90544	1.10096	1.90533	0.980483	2.57735	1.20113	2.05523	1.092	1.01272
AT4G40065	134.188	150.61	150.499	192.343	182.759	235.308	209.823	207.047	246.231	144.894	146.327	118.488
AT4G40070	33.547	17.0502	19.0286	26.3617	23.1201	18.1006	42.1608	30.9282	38.4361	21.58	13.1039	22.2797
AT4G40080	38.4803	26.5225	25.9481	44.9125	33.0288	25.7219	26.473	26.6326	36.0339	50.3533	42.5878	43.5467
AT4G40085	5.92005	4.73616	3.45975	0	2.20192	2.85799	3.92193	2.57735	9.60903	3.08285	10.92	8.10172
AT4G40090	52.2938	75.7785	42.3819	17.5745	14.3125	15.2426	24.5121	31.7873	102.096	26.7181	6.55197	27.3433
AT4G40100	0	0	0	0	0	0	0	0	0	0	0	0
AT5G00730	0	0	0	0	0	0	0	0	0	0	0	0
AT5G00735	0	0	0	0	0	0	0	0	0	0	0	0
AT5G00740	0	0	0	0	0	0	0	0	0	0	0	0
AT5G00745	0	0	0.864937	0	0	0	0	0	0	0	0	0
AT5G00750	7.8934	6.63062	10.3792	5.85816	6.60575	7.62131	3.92193	2.57735	4.80451	6.1657	3.27599	4.05086
AT5G00755	8.88008	8.52508	11.2442	7.81088	8.80767	12.3846	4.90242	6.87292	7.20677	7.19332	5.45998	6.07629
AT5G00760	11.8401	5.68339	12.1091	13.669	8.80767	12.3846	4.90242	6.01381	12.0113	6.1657	13.1039	4.05086
AT5G00765	12.8268	6.63062	10.3792	9.7636	6.60575	2.85799	4.90242	6.87292	9.60903	6.1657	7.64397	6.07629
AT5G00770	0	0	0	0	0	0	0	0	0	0	0	0
AT5G00775	0	0	0	0	0	0	0	0	0	0	0	0
AT5G00780	56.2405	41.6782	49.3014	34.1726	31.9278	37.1539	44.1217	42.9558	39.6372	31.8561	37.1278	35.445
AT5G00785	0	0	2.59481	0	0	0	0	0	0	0	0	0
AT5G00790	0	0	0.864937	0	0	0	0	0	0	0	0	0
AT5G00795	0	0	0	0	0	0	0	0	0	0	0	0
AT5G00800	0	0	0	0	0	0	0	0	0	0	0	0
AT5G00805	0	0	0	0	0	0	0	0	0	0	0	0
AT5G00810	0	0	0	0	0	0	0	0	0	0	2.18399	0
AT5G00815	0	0	0.864937	0	0	0	0	0	0	0	0	0
AT5G00820	0	0	6.05456	0	0	0	0	0	0	0	0	0
AT5G00825	0	0	0.864937	0	0	0	0	0	0	0	0	0
AT5G00835	0	0	0	0	0	0	0	0	0	0	0	0
AT5G00840	0	0	0	0	0	0	0	0	0	0	0	0
AT5G00845	0	0	0.864937	0	0	0	0	0	0	0	0	0
AT5G00850	0	0	0	0	0	0	0	0	0	0	0	0
AT5G00855	0	0	0	0	0	0	0	0	0	0	0	0
AT5G00860	0	0	6.05456	0	0	0	0	0	0	0	1.092	0
AT5G00865	0.986675	0.947231	47.5716	0.97636	0	0.952664	1.96097	0.859115	1.20113	1.02762	1.092	3.03815
AT5G00870	2.96003	0.947231	32.8676	0	3.30288	2.85799	0.980483	2.57735	0	1.02762	3.27599	8.10172
AT5G00875	31.5736	20.8391	36.3274	31.2435	18.7163	23.8166	23.5316	18.0414	7.20677	8.22094	3.27599	3.03815
AT5G00880	0	0.947231	21.6234	0.97636	0	1.90533	3.92193	0.859115	0	1.02762	2.18399	4.05086
AT5G00885	0.986675	0	0	0	0	0	0	0	0	0	0	0
AT5G00895	0	0	0	0	0	0	0.980483	0	0	0	0	0
AT5G00900	0	0	1.72987	0	0	0	0	0	0	0	0	0
AT5G00905	3.9467	6.63062	15.5689	0.97636	0	1.90533	0.980483	4.29558	1.20113	0	3.27599	1.01272
AT5G00910	0	0	0	0	0	0	0	0	0	0	0	0
AT5G00920	0	0.947231	27.678	0	0	0.952664	0	0.859115	0	0	1.092	0
AT5G00925	0	0	14.7039	0	0	0	0	0	0	0	0	2.02543
AT5G00930	0	0	0	0	0	0	0	0	0	0	0	0
AT5G00935	0	0	0	0	0	0	0	0	0	0	0	0
AT5G00940	0	0	0	0	0	0	0	0	0	0	0	0
AT5G00950	0	0	0	0	0	0	0	0	0	0	0	0
AT5G00955	0	0	0	0	0	0	0	0	0	0	0	0
AT5G00960	0	0	0	0	0	0	0	0	0	0	0	0
AT5G00965	1.97335	4.73616	47.5716	8.78724	3.30288	4.76332	4.90242	3.43646	8.4079	5.13809	7.64397	10.1272
AT5G00970	0	0	0	0	0	0	0	0	0	0	0	0
AT5G00975	0	0	1.72987	0	0	0	0	0	0	0	0	0
AT5G00980	0	1.89446	4.32469	0	0	0	0	1.71823	0	0	0	0
AT5G00985	0	0	0.864937	0	0	0	0	0	0	0	0	0
AT5G00990	0	0.947231	15.5689	1.95272	1.10096	0	0	0	0	0	0	0
AT5G00995	0	0	0	0	0	0	0	0	0	0	0	0
AT5G01005	0	1.89446	1.72987	0	0	1.90533	0	0.859115	0	0	0	0
AT5G01010	1273.8	1167.94	1161.61	1233.14	1168.12	1291.81	1289.34	1262.04	1305.63	1193.06	1113.83	1162.6
AT5G01015	257.522	289.853	213.64	189.414	187.163	190.533	319.638	272.34	309.891	228.131	256.619	218.746
AT5G01017	0	0	9.51431	0.97636	1.10096	0	0.980483	1.71823	3.60339	0	3.27599	0
AT5G01020	1319.18	1285.39	1194.48	1259.5	1244.08	1264.19	1284.43	1237.13	1233.56	1281.44	1320.22	1303.36
AT5G01030	484.458	394.995	438.523	353.442	332.49	363.918	424.549	432.135	419.194	319.589	333.059	388.883
AT5G01040	480.511	486.877	441.983	305.601	355.61	364.87	464.749	478.527	606.57	221.965	192.191	191.403
AT5G01045	3.9467	4.73616	0.864937	2.92908	0	1.90533	0	0.859115	1.20113	3.08285	7.64397	4.05086
AT5G01050	46.3737	49.256	18.1637	18.5508	11.0096	18.1006	22.5511	36.0828	37.235	16.4419	7.64397	26.3306
AT5G01055	12.8268	11.3668	12.1091	8.78724	15.4134	8.57398	14.7072	13.7458	4.80451	4.11047	4.36798	12.1526
AT5G01060	6.90673	7.57785	7.78444	4.8818	5.50479	6.66865	4.90242	5.15469	7.20677	12.3314	9.82796	5.06358
AT5G01065	0	0	0	0	0	0	0	0	0	0	0	0
AT5G01070	5.92005	3.78892	6.05456	4.8818	2.20192	0.952664	1.96097	4.29558	7.20677	4.11047	4.36798	3.03815
AT5G01075	115.441	124.087	117.631	81.0378	91.3796	75.2605	88.2435	99.6574	94.8891	49.3256	72.0717	41.5213
AT5G01080	0	0	0	0	0	0	0	0	0	0	1.092	0
AT5G01090	568.325	584.442	572.589	559.454	600.023	599.226	607.9	591.071	616.179	580.604	588.585	568.133
AT5G01095	0.986675	0	13.839	0	0	0	0	0	0	1.02762	0	0
AT5G01100	40.4537	27.4697	39.7871	28.3144	29.7259	41.9172	49.0242	34.3646	39.6372	32.8838	32.7599	17.2162
AT5G01105	0	0	0	0	0	0	0	0	0	0	0	0
AT5G01110	74.0006	92.8287	84.7639	91.7778	94.6825	82.8818	77.4582	70.4475	61.2576	86.3199	80.8076	89.1189
AT5G01115	0	0	0	0	0	0	0	0	0	0	0	0
AT5G01120	8.88008	14.2085	12.1091	9.7636	11.0096	7.62131	12.7463	4.29558	4.80451	10.2762	8.73596	6.07629
AT5G01125	1.97335	0.947231	9.51431	0	0	0	0	0	0	0	0	1.01272
AT5G01130	0	0	0	0	0	0	0	0	0	0	0	0
AT5G01135	0.986675	0.947231	0	1.95272	0	0.952664	0	2.57735	1.20113	0	0	1.01272
AT5G01140	0	0	0	0	0	0	0	0	0	0	0	0
AT5G01145	0.986675	0.947231	0	0	4.40384	0.952664	0	0.859115	2.40226	2.05523	0	3.03815
AT5G01150	1.97335	2.84169	1.72987	2.92908	1.10096	1.90533	0.980483	0.859115	1.20113	3.08285	2.18399	0
AT5G01155	0	0	4.32469	0	0	0	0	0	0	0	0	1.01272
AT5G01160	362.11	357.106	352.894	371.017	309.369	347.722	299.047	329.041	307.489	329.865	292.655	289.636
AT5G01165	0	0	0	0	0	0	0	0	0	0	0	0
AT5G01170	212.135	221.652	197.206	296.813	219.091	261.03	226.492	195.878	148.94	287.733	313.403	319.005
AT5G01175	62.1605	88.0925	58.8157	62.487	51.7451	62.8758	49.0242	47.2513	48.0451	65.7675	68.7957	52.6612
AT5G01180	115.441	96.6176	109.847	93.7305	123.307	99.0771	149.033	146.05	146.538	56.519	85.1756	89.1189
AT5G01190	41.4404	26.5225	19.8936	32.2199	30.8269	30.4853	25.4926	30.9282	26.4248	19.5247	15.2879	21.267
AT5G01195	0	0	0	0	0	0	0	0	0	0	0	0
AT5G01200	40.4537	25.5752	28.5429	51.7471	34.1297	21.9113	28.434	19.7597	24.0226	39.0495	46.9558	42.534
AT5G01205	0	1.89446	0.864937	0	0	1.90533	0	0	0	3.08285	0	0
AT5G01210	531.818	513.399	484.365	539.927	511.946	572.551	594.173	521.483	449.222	418.24	377.83	395.972
AT5G01215	45.3871	39.7837	91.6834	111.305	90.2786	113.367	65.6924	74.743	46.844	101.734	88.4516	77.9791
AT5G01220	959.048	913.131	982.569	1213.61	1170.32	1176.54	1037.35	1111.7	1221.55	1641.1	1691.5	1649.71
AT5G01225	0.986675	0	3.45975	3.90544	0	6.66865	0.980483	2.57735	0	4.11047	1.092	2.02543
AT5G01230	209.175	252.911	220.559	237.255	238.908	227.687	221.589	208.765	156.147	238.407	223.859	199.505
AT5G01235	0	0	0	0	0	0	0	0	0	0	0	0
AT5G01240	638.379	604.333	645.243	593.627	631.95	687.824	734.382	758.599	805.957	505.588	484.846	490.154
AT5G01245	0	0	0	0	0	0	0	0	0	0	0	0
AT5G01250	15.7868	17.0502	17.2987	3.90544	14.3125	11.432	8.82435	13.7458	25.2237	10.2762	5.45998	14.178
AT5G01255	0	0	25.9481	7.81088	3.30288	2.85799	1.96097	1.71823	1.20113	0	0	3.03815
AT5G01260	393.683	388.365	403.061	466.7	412.86	418.22	399.057	401.207	421.596	505.588	514.33	558.006
AT5G01265	0	0	15.5689	0	0	0	0.980483	0	0	0	0	0
AT5G01270	740.006	734.104	705.789	802.568	837.83	781.185	835.372	774.922	766.32	880.668	868.136	922.583
AT5G01275	0	0	0	0	0	0	0	0	0	0	0	0
AT5G01280	1.97335	6.63062	2.59481	3.90544	1.10096	0.952664	1.96097	0.859115	9.60903	0	2.18399	6.07629
AT5G01285	0	0	0	0	0	0	0	0	0	0	0	0
AT5G01290	530.831	533.291	524.152	494.038	540.571	505.865	508.871	451.036	443.216	578.549	597.321	575.222
AT5G01295	3.9467	2.84169	2.59481	2.92908	2.20192	0.952664	0.980483	0.859115	0	2.05523	0	1.01272
AT5G01300	1.97335	0	5.18962	0	1.10096	1.90533	0	0	1.20113	1.02762	0	2.02543
AT5G01305	1.97335	3.78892	2.59481	0.97636	1.10096	0.952664	3.92193	0.859115	0	0	3.27599	0
AT5G01310	176.615	175.238	180.772	190.39	168.447	182.912	170.604	176.119	183.773	158.253	159.431	197.479
AT5G01315	0	2.84169	12.9741	0	2.20192	0	1.96097	2.57735	0	0	0	2.02543
AT5G01320	11.8401	13.2612	12.9741	9.7636	12.1105	13.3373	10.7853	11.1685	16.8158	9.24856	3.27599	11.1399
AT5G01325	0	0	0	0	0	0	0	0	0	0	0	0
AT5G01330	11.8401	7.57785	7.78444	7.81088	9.90863	4.76332	3.92193	3.43646	4.80451	12.3314	4.36798	12.1526
AT5G01340	208.188	179.027	172.987	196.248	176.153	161	135.307	139.177	132.124	338.086	277.367	255.204
AT5G01345	0	0	1.72987	0.97636	0	0	3.92193	3.43646	6.00564	0	3.27599	0
AT5G01350	1078.44	1114.89	982.569	1011.51	879.666	996.487	1050.1	994.856	940.484	970.071	1047.22	922.583
AT5G01360	16.7735	10.4195	21.6234	23.4326	13.2115	18.1006	25.4926	24.0552	18.0169	9.24856	14.1959	5.06358
AT5G01365	0	0	0	0	0	0	0	0	0	0	0	0
AT5G01370	243.709	202.707	214.504	270.452	227.899	225.781	182.37	203.61	124.917	270.263	271.907	285.586
AT5G01375	0.986675	0.947231	34.5975	0	0	0	0.980483	0	0	0	0	0
AT5G01380	5.92005	1.89446	6.05456	6.83452	0	0.952664	8.82435	3.43646	7.20677	6.1657	1.092	9.11444
AT5G01385	0	0	0	0	0	0	0	0	0	0	0	0
AT5G01390	250.616	278.486	279.375	335.868	295.057	322.953	308.852	250.862	288.271	250.739	282.827	260.268
AT5G01395	0	0	0	0	0	0	0	0	0	0	0	0
AT5G01400	805.127	698.109	806.122	793.78	836.729	832.629	803.996	812.723	784.337	721.387	701.061	808.147
AT5G01405	0	0	0	0	0	0	0	0	0	0	0	0
AT5G01410	11283.6	11138.5	11175.9	11396.1	10696.9	11222.4	11655	11792.2	13855	17789.1	16906.3	17490.6
AT5G01415	0	0	0	0	0	0	0	0	0	0	0	0
AT5G01420	23.6802	34.1003	32.8676	23.4326	28.6249	35.2486	26.473	29.2099	22.8214	21.58	27.2999	23.2924
AT5G01425	0	0	0	0	0	0	0	0	0	0	0	0
AT5G01430	218.055	250.069	229.208	237.255	256.523	237.213	236.296	235.398	216.203	201.413	199.835	227.861
AT5G01435	3.9467	0	22.4884	0	1.10096	0	0	0.859115	0	1.02762	2.18399	3.03815
AT5G01440	0	0	0	0	0	0	0	0	0	0	0	0
AT5G01445	41.4404	56.8339	32.8676	54.6761	47.3412	40.0119	40.1998	40.3784	30.0282	47.2704	75.3477	44.5595
AT5G01450	237.789	199.866	237.858	197.225	190.466	179.101	184.331	172.682	189.778	221.965	188.915	183.301
AT5G01455	0	0	3.45975	0	1.10096	0	0.980483	0	0	0	0	0
AT5G01460	843.607	940.601	915.969	792.804	821.315	814.528	991.269	921.831	944.087	687.476	766.581	798.019
AT5G01465	0	0	0	0	0	0	0	0	0	0	0	0
AT5G01470	173.655	165.765	188.556	176.721	155.235	171.48	174.526	138.318	134.526	177.778	175.811	161.022
AT5G01475	0	0	0	0	0	0	0	0	0	0	0	0
AT5G01480	16.7735	20.8391	21.6234	9.7636	9.90863	10.4793	17.6487	11.1685	30.0282	15.4143	26.2079	18.2289
AT5G01485	0	0	0	0	0	0	0	0	0	0	0	0
AT5G01490	2.96003	25.5752	4.32469	6.83452	8.80767	11.432	6.86338	12.8867	18.0169	7.19332	5.45998	7.08901
AT5G01495	1.97335	3.78892	3.45975	0.97636	7.70671	6.66865	3.92193	2.57735	0	3.08285	7.64397	0
AT5G01500	339.416	331.531	398.736	321.222	312.672	286.752	347.091	371.138	368.746	284.65	240.239	286.598
AT5G01505	15.7868	7.57785	6.05456	5.85816	7.70671	6.66865	4.90242	5.15469	2.40226	10.2762	2.18399	9.11444
AT5G01510	273.309	307.85	298.403	336.844	332.49	279.131	284.34	268.903	296.679	292.871	342.886	325.082
AT5G01515	7.8934	8.52508	9.51431	4.8818	9.90863	4.76332	3.92193	4.29558	6.00564	9.24856	6.55197	7.08901
AT5G01520	76.9607	70.0951	66.6002	58.5816	61.6537	51.4439	67.6533	54.1243	34.8327	110.983	122.303	125.577
AT5G01530	58845.3	57240.2	53223.9	55819.5	55924.3	58022	66382.6	68568.6	71496	47794.5	49492.5	50450.4
AT5G01535	0	0	2.59481	0	0	0	0	0	0	0	0	0
AT5G01540	112.481	122.193	131.47	139.619	145.327	172.432	179.428	201.033	162.152	123.314	84.0836	108.361
AT5G01542	27.6269	20.8391	37.1923	41.0071	51.7451	33.3433	21.5706	25.7735	33.6316	60.6294	58.9677	62.7883
AT5G01545	0.986675	0.947231	96.0081	1.95272	2.20192	6.66865	1.96097	3.43646	1.20113	1.02762	0	4.05086
AT5G01550	21.7069	16.1029	25.0832	10.74	16.5144	14.29	24.5121	27.4917	32.4305	25.6904	12.0119	18.2289
AT5G01555	0	0	8.64937	0	1.10096	0	0	0	0	0	0	0
AT5G01560	20.7202	33.1531	45.8417	31.2435	14.3125	29.5326	29.4145	25.7735	26.4248	11.3038	12.0119	21.267
AT5G01565	0	0	0	0	0	0	0	0	0	0	0	0
AT5G01570	76.9607	41.6782	50.1664	37.1017	45.1393	56.2072	43.1413	52.406	24.0226	41.1047	51.3238	51.6485
AT5G01575	0	0	0	0	0	0	0	0	0	0	0	0
AT5G01580	7.8934	5.68339	12.9741	12.6927	8.80767	12.3846	5.8829	4.29558	2.40226	4.11047	5.45998	5.06358
AT5G01585	0	0	0	0	0	0	0	0	0	0	0	0
AT5G01590	3678.33	3703.67	3588.63	3566.64	3932.63	3674.43	3819.96	3731.14	3519.31	4154.66	4072.05	4197.7
AT5G01595	32.5603	26.5225	31.1377	30.2671	28.6249	32.3906	21.5706	31.7873	32.4305	23.6352	34.9438	26.3306
AT5G01600	8270.31	7724.67	7694.48	6732.98	5057.81	5471.15	10429.4	8195.96	7986.3	10262.8	10803.1	11483.2
AT5G01605	0	0	0	0	0	0	0	0	0	0	0	0
AT5G01610	73.014	62.5173	57.0859	38.078	34.1297	34.2959	68.6338	58.4198	70.8666	50.3533	37.1278	58.7375
AT5G01615	0	0	6.05456	0	0	0	0	0	0	0	0	0
AT5G01620	227.922	217.863	194.611	166.957	148.629	158.142	230.414	217.356	259.444	192.164	183.455	211.657
AT5G01630	303.896	248.175	264.671	285.097	321.48	241.977	278.457	224.229	188.577	281.567	302.483	254.191
AT5G01635	0	0	0	0	0	0	0	0	0	0	0	0
AT5G01640	11.8401	14.2085	6.05456	2.92908	9.90863	5.71599	1.96097	3.43646	12.0113	4.11047	1.092	6.07629
AT5G01645	0	0	22.4884	0	0	0.952664	0	0	0	0	0	0
AT5G01650	843.607	940.601	888.291	960.738	1008.48	931.706	964.796	925.267	928.472	1178.68	1073.43	1151.46
AT5G01655	0	0	0	0	0	0	0	0	0	0	0	0
AT5G01660	54.2671	53.9922	69.195	59.5579	51.7451	66.6865	40.1998	41.2375	34.8327	66.7951	75.3477	74.9409
AT5G01665	0	0	0	0	0	0	0	0	0	0	0	0
AT5G01670	140.108	130.718	113.307	127.903	173.952	140.042	128.443	128.008	153.744	145.922	177.995	188.365
AT5G01675	0.986675	0	11.2442	0	2.20192	0.952664	0	0	0	0	0	0
AT5G01680	0	0	0	0	0	0	0	0	0	0	0	0
AT5G01685	0	0	0	0	0	0	0	0	0	0	0	0
AT5G01690	0	0	0	0	0	0	0	0	0	1.02762	0	0
AT5G01695	0	0	0	0	0	0	0	0	0	0	0	0
AT5G01700	25.6536	22.7335	18.1637	20.5036	20.9182	21.9113	34.3169	17.1823	25.2237	35.9666	34.9438	28.356
AT5G01705	0	0	0	0	0	0	0	0	0	0	0	0
AT5G01710	1079.42	1178.36	992.083	1033.96	1067.93	1108.9	1131.48	1048.12	1022.16	1022.48	1052.68	966.13
AT5G01720	482.484	496.349	469.661	646.35	587.912	595.415	529.461	492.273	475.647	504.56	515.422	513.447
AT5G01725	0	0	0	0	0	0	0	0	0	0	0	0
AT5G01730	319.683	310.692	304.458	253.853	299.461	285.799	329.442	310.141	293.075	272.319	328.691	290.649
AT5G01732	4.93338	9.47231	29.4079	6.83452	6.60575	14.29	12.7463	14.605	8.4079	8.22094	3.27599	8.10172
AT5G01735	0	0	0	0	0	0	0	0	0	0	0	0
AT5G01740	111.494	85.2508	102.928	41.9835	38.5336	35.2486	118.638	123.713	115.308	46.2428	37.1278	57.7248
AT5G01745	0	0	0	0	0	0	0	0	0	0	0	0
AT5G01747	1.97335	1.89446	4.32469	0.97636	5.50479	0.952664	0.980483	3.43646	3.60339	2.05523	1.092	5.06358
AT5G01750	3155.39	3170.38	3116.37	3517.82	3481.23	3318.13	3870.95	3971.69	4436.97	3251.38	3303.29	3258.92
AT5G01755	0	0	0	0	0	0	0	0	0	0	0	0
AT5G01760	4.93338	9.47231	11.2442	5.85816	9.90863	6.66865	12.7463	6.87292	6.00564	13.359	15.2879	13.1653
AT5G01765	2.96003	4.73616	12.9741	4.8818	0	1.90533	2.94145	2.57735	0	0	1.092	4.05086
AT5G01770	367.043	313.534	298.403	266.546	423.869	325.811	301.989	309.282	318.299	343.224	381.106	446.607
AT5G01775	12.8268	20.8391	19.8936	19.5272	16.5144	17.148	17.6487	15.4641	8.4079	10.2762	17.4719	15.1907
AT5G01780	274.296	264.277	274.185	237.255	230.1	219.113	254.926	262.03	282.265	220.938	241.331	228.874
AT5G01785	0	0	0	0	0	0	0	0	0	0	0	0
AT5G01790	380.857	372.262	336.461	352.466	330.288	307.711	388.271	412.375	482.854	358.638	399.67	417.239
AT5G01795	0	0	0	0	0	0	0	0	0	0	0	0
AT5G01800	566.352	532.344	615.835	512.589	514.148	525.871	577.505	547.256	649.811	561.079	538.354	509.396
AT5G01805	0	0	0	0	0	0	0	0	0	0	0	0
AT5G01810	1284.65	1239.93	1139.99	1089.62	1077.84	1099.37	1137.36	1153.79	1151.88	1293.77	1371.55	1117.02
AT5G01815	0	4.73616	6.9195	4.8818	5.50479	2.85799	1.96097	2.57735	0	5.13809	4.36798	1.01272
AT5G01820	1184.01	1140.47	998.138	690.286	612.133	755.463	1205.99	1100.53	1162.69	1396.53	1496.03	1579.84
AT5G01825	0	0	0	0	0	0	0	0	0	0	0	0
AT5G01830	96.6942	87.1453	66.6002	79.0851	73.7643	79.0711	96.0874	91.9253	144.135	63.7123	53.5078	69.8773
AT5G01835	2.96003	1.89446	51.0313	2.92908	2.20192	0	2.94145	1.71823	0	0	3.27599	0
AT5G01840	146.028	163.871	141.85	208.941	154.134	184.817	163.741	142.613	117.711	214.772	253.343	239.001
AT5G01845	0	0	0	0	0	0	0	0	0	0	0	0
AT5G01850	140.108	137.349	107.252	139.619	132.115	136.231	112.756	103.953	103.297	130.507	144.143	156.971
AT5G01855	0	0	0	0	0	0	0	0	0	0	0	0
AT5G01860	0	0	0.864937	0	0	0	0	0	0	0	0	0
AT5G01865	0	0	0	0	0	0	0	0	0	0	0	0
AT5G01870	444.991	411.098	371.923	270.452	181.658	199.107	213.745	250.862	255.84	152.087	198.743	200.518
AT5G01875	0	0	0	0	0	0	0	0	1.20113	0	0	0
AT5G01880	88.8008	90.9342	76.1145	39.0544	58.3508	58.1125	106.873	67.8701	93.688	75.0161	67.7037	70.8901
AT5G01881	0	0	0	1.95272	2.20192	0	0	2.57735	0	1.02762	0	0
AT5G01885	0	0	0	0	0	0	0	0	0	0	0	0
AT5G01890	762.7	734.104	634.864	868.96	840.032	785.948	680.455	610.831	562.128	949.518	974.06	1049.17
AT5G01895	1.97335	0.947231	6.05456	0.97636	3.30288	0	2.94145	0	1.20113	1.02762	0	0
AT5G01900	0	0	0	0	0	0.952664	0	0	0	0	1.092	0
AT5G01910	102.614	107.984	113.307	101.541	97.9853	106.698	102.951	103.094	93.688	94.5408	123.395	83.0426
AT5G01915	0	0	0	0	0	0	0	0	0	0	0	0
AT5G01920	1713.85	1818.68	1625.22	2021.06	2206.32	2075.86	1999.21	1948.47	2152.42	2065.51	2066.05	2157.08
AT5G01925	0	0	0	0	0	0	0	0	0	0	0	0
AT5G01930	109.521	107.037	131.47	95.6832	81.471	98.1244	114.717	129.726	104.498	93.5132	73.1637	97.2206
AT5G01935	18.7468	19.8919	9.51431	16.5981	18.7163	13.3373	12.7463	15.4641	12.0113	11.3038	14.1959	15.1907
AT5G01940	19.7335	19.8919	27.678	18.5508	18.7163	20.006	18.6292	17.1823	16.8158	14.3866	18.5639	20.2543
AT5G01945	0	0	3.45975	0.97636	0	0	0	0	0	1.02762	0	0
AT5G01950	648.246	656.431	595.942	639.516	705.715	655.433	639.275	664.955	712.269	579.576	550.366	542.815
AT5G01955	0	0	0	0	0	0	0	0	0	0	0	0
AT5G01960	592.992	606.228	525.882	591.674	584.609	599.226	588.29	565.298	551.318	535.389	568.929	545.853
AT5G01965	0	0	0	0	1.10096	0	0	0	0	0	0	0
AT5G01970	189.442	199.866	181.637	143.525	133.216	140.042	187.272	158.077	227.013	118.176	152.879	167.098
AT5G01975	0	0	0	0	0	0	0	0	0	0	0	0
AT5G01980	318.696	356.159	301.863	313.411	335.792	323.906	281.399	279.212	289.472	338.086	338.518	307.865
AT5G01985	0	0	0	0	0	0	0	0	0	0	0	0
AT5G01990	236.802	236.808	249.102	248.972	277.442	238.166	193.155	249.143	317.098	199.358	228.227	261.28
AT5G01995	0	0	0	0	0	0	0	0	0	0	0	0
AT5G02000	0.986675	0.947231	2.59481	0.97636	0	0	0.980483	0.859115	1.20113	0	0	0
AT5G02010	190.428	168.607	185.097	247.995	249.918	218.16	201.98	206.188	160.951	216.827	274.091	228.874
AT5G02015	0	0	0	0	0	0	0	0	0	0	0	0
AT5G02020	40.4537	31.2586	28.5429	30.2671	37.4326	29.5326	36.2779	22.337	26.4248	18.4971	28.3919	24.3052
AT5G02025	0	0	0	0	0	0	0	0	0	0	0	0
AT5G02030	186.482	191.341	162.608	249.948	243.312	292.468	207.862	275.776	190.979	342.197	369.094	364.577
AT5G02035	0	0	0	0	0	0.952664	0	0	0	0	0	0
AT5G02040	212.135	180.921	199.801	220.657	265.331	239.119	242.179	266.326	255.84	252.794	216.215	230.899
AT5G02045	0	0	0	0	0	0	0	0	0	0	0	0
AT5G02050	898.861	830.722	789.688	834.787	836.729	779.279	690.26	758.599	607.771	852.922	812.444	756.498
AT5G02055	0	0	0.864937	2.92908	1.10096	0.952664	0	0.859115	4.80451	2.05523	0	1.01272
AT5G02060	28.6136	64.4117	44.9767	60.5343	35.2307	38.1066	47.0632	47.2513	46.844	46.2428	34.9438	38.4832
AT5G02065	64.1339	53.9922	38.9222	47.8416	33.0288	53.3492	43.1413	28.3508	31.2293	49.3256	32.7599	37.4705
AT5G02070	2.96003	3.78892	3.45975	0	2.20192	0	0.980483	1.71823	2.40226	0	1.092	0
AT5G02075	0	0	0	0	0	0	0	0	0	0	0	0
AT5G02080	57.2272	51.1505	46.7066	49.7943	57.2499	47.6332	37.2584	51.5469	46.844	64.7399	44.7718	39.4959
AT5G02085	0.986675	0.947231	0	0	0	0	0	0	0	0	0	0
AT5G02090	31.5736	53.0449	46.7066	33.1962	27.524	26.6746	53.9266	67.011	57.6542	18.4971	24.0239	28.356
AT5G02095	0.986675	3.78892	226.614	1.95272	5.50479	3.81066	0.980483	4.29558	2.40226	3.08285	1.092	7.08901
AT5G02100	222.989	172.396	172.987	141.572	166.245	170.527	193.155	179.555	189.778	235.324	219.491	209.632
AT5G02105	0	0	12.1091	0	0	0	0	0	0	0	0	0
AT5G02110	4.93338	2.84169	4.32469	1.95272	6.60575	2.85799	2.94145	2.57735	1.20113	6.1657	4.36798	0
AT5G02115	0.986675	0	75.2496	0	0	0	0	0	2.40226	0	0	0
AT5G02120	3414.88	3421.4	3319.63	2595.16	2615.88	2993.27	3636.61	3542.99	3975.74	3084.91	3346.96	3286.26
AT5G02125	0	0	0	3.90544	0	0.952664	0	0	2.40226	0	0	0
AT5G02130	143.068	150.61	339.92	151.336	150.831	125.752	134.326	164.95	136.929	133.59	150.695	133.678
AT5G02135	0	0	0	0	0	0	0	0	0	0	0	0
AT5G02140	15.7868	21.7863	12.9741	20.5036	16.5144	19.0533	19.6097	17.1823	26.4248	17.4695	14.1959	26.3306
AT5G02145	0	0	0	0	0	0	0	0	0	0	0	0
AT5G02150	140.108	174.291	221.424	215.775	180.557	202.918	184.331	161.514	174.164	222.993	210.755	232.924
AT5G02155	0	0	3.45975	0	0	0	0	0	0	0	0	0
AT5G02160	3763.18	3618.42	3759.88	5877.68	6241.34	6925.87	4613.17	4421.01	4710.83	5311.75	5856.37	5678.29
AT5G02170	20.7202	18.9446	15.5689	14.6454	16.5144	19.0533	16.6682	13.7458	32.4305	10.2762	17.4719	12.1526
AT5G02175	0	0	0	0	0	0	0	0	0	0	0	0
AT5G02180	866.301	872.4	962.675	737.151	671.585	738.315	1089.32	1030.08	1133.87	708.028	710.889	659.277
AT5G02185	0	0	0	0	0	0	0	0	0	0	0	0
AT5G02190	173.655	236.808	211.045	203.083	182.759	176.243	200.999	231.102	216.203	182.916	190.007	157.984
AT5G02195	1.97335	0	15.5689	0.97636	1.10096	0	0.980483	0.859115	0	0	3.27599	0
AT5G02200	12.8268	6.63062	10.3792	6.83452	5.50479	6.66865	9.80483	10.3094	6.00564	14.3866	6.55197	4.05086
AT5G02205	0	0	0	0	0	0	0	0	0	0	0	0
AT5G02210	0	0	0.864937	0.97636	0	0	0	0.859115	0	0	0	1.01272
AT5G02215	0	0	0	0	0	0	0	0	0	0	0	0
AT5G02220	19.7335	23.6808	17.2987	26.3617	23.1201	11.432	23.5316	17.1823	10.8102	23.6352	8.73596	3.03815
AT5G02225	0	0.947231	33.7326	0.97636	1.10096	0	0	0	1.20113	2.05523	0	0
AT5G02230	253.576	221.652	241.318	115.21	106.793	121.941	269.633	265.467	270.254	136.673	157.247	179.251
AT5G02240	3629.98	3516.12	3595.54	4076.3	4091.16	3899.26	3689.56	3972.55	3803.97	3361.34	3522.78	3366.26
AT5G02245	0	0	0	0	0	0	0	0	0	0	0	0
AT5G02250	833.741	822.197	881.371	1043.73	1173.62	1084.13	936.362	969.941	832.382	1293.77	1327.87	1200.07
AT5G02255	0	0	0	0.97636	1.10096	0	0	0	0	0	0	1.01272
AT5G02260	296.989	322.059	291.484	348.56	295.057	289.61	253.945	271.48	246.231	469.621	479.386	459.773
AT5G02265	0	0	0	0	0	0	0	0	0	0	0	0
AT5G02270	1196.84	1274.97	1300.87	1427.44	1244.08	1379.46	1049.12	1087.64	1184.31	1635.97	1502.59	1566.67
AT5G02275	0	0	0	0	0	0	0	0	0	0	0	0
AT5G02280	302.909	271.855	294.944	219.681	206.98	197.202	297.086	284.367	284.667	313.423	241.331	293.687
AT5G02290	424.27	385.523	361.544	487.203	465.706	462.042	432.393	470.795	411.987	427.489	401.854	423.315
AT5G02295	0	0	0	0	0	0	0	0	0	0	0	0
AT5G02305	0	0	0	0	0	0	0	0	0	0	0	0
AT5G02310	1211.64	1194.46	1263.67	1295.63	1539.14	1452.81	1511.91	1609.12	1503.81	1502.38	1445.8	1697.31
AT5G02315	0	0	0	0	0	0	0	0	0	0	0	0
AT5G02320	65.1206	62.5173	73.5197	72.2506	67.1585	78.1185	67.6533	73.0248	57.6542	55.4913	62.2437	61.7756
AT5G02325	0	0	0	0	0	0	0	0	0	0	0	0
AT5G02330	7.8934	10.4195	5.18962	0	0	4.76332	7.84387	10.3094	14.4135	0	0	3.03815
AT5G02335	0	0	0	0	0	0	0	0	0	0	0	0
AT5G02340	0	0	0	0	0	0	0	0	0	0	0	0
AT5G02345	0	0	0	0	0	0	0	0	0	0	0	0
AT5G02350	30.5869	44.5199	17.2987	21.4799	14.3125	14.29	24.5121	12.0276	27.626	13.359	4.36798	8.10172
AT5G02355	0	0	0	0	0	0	0	0	0	0	0	0
AT5G02360	16.7735	27.4697	19.8936	4.8818	7.70671	6.66865	11.7658	6.01381	18.0169	5.13809	3.27599	6.07629
AT5G02365	0	0	0	0	0	0	0	0	0	0	0	0
AT5G02370	218.055	162.924	202.395	147.43	159.639	159.095	191.194	173.541	141.733	127.425	175.811	164.06
AT5G02375	0	0	0	0	0	0	0	0	0	0	0	0
AT5G02380	24953	22578.2	21862.2	21009.3	19047.7	21525.5	23975.8	24109.4	22152.4	23212.8	22102	20730.3
AT5G02385	0	0	0	0	0	0	0	0	0	0	0	0
AT5G02390	5.92005	1.89446	7.78444	1.95272	0	2.85799	2.94145	6.01381	2.40226	0	3.27599	0
AT5G02395	0	0	0	0	0	0	0.980483	0	0	0	0	0
AT5G02400	59.2005	62.5173	59.6807	45.8889	44.0384	65.7338	57.8485	50.6878	75.6711	45.2152	36.0358	45.5722
AT5G02405	0	0	0	0	0	0	0	0	0	0	0	0
AT5G02410	214.109	187.552	181.637	150.359	161.841	202.918	198.058	182.992	219.807	168.529	155.063	193.429
AT5G02415	0	0.947231	8.64937	0	0	0	0	0	0	0	1.092	0
AT5G02420	17.7602	18.9446	19.8936	19.5272	7.70671	13.3373	13.7268	14.605	20.4192	15.4143	8.73596	7.08901
AT5G02425	0	0	3.45975	0	0	0	0	0	0	0	0	0
AT5G02430	116.428	95.6703	89.9535	82.9906	120.005	78.1185	92.1654	89.348	82.8779	83.237	108.108	94.1825
AT5G02435	0	0	0	0	0	0	0	0	0	0	0	0
AT5G02440	54.2671	51.1505	68.3301	54.6761	49.5432	56.2072	47.0632	59.279	39.6372	51.3809	58.9677	44.5595
AT5G02445	0	0	1.72987	0	0	0	0	0	0	0	0	0
AT5G02450	4547.59	4699.21	4919.76	4512.73	4208.97	4332.72	4336.68	3877.19	3650.23	4143.35	4027.28	3932.37
AT5G02455	0	0	0.864937	0	0	0	0	0	0	0	0	0
AT5G02460	80.9074	97.5648	66.6002	73.227	110.096	102.888	89.224	67.011	61.2576	133.59	128.855	121.526
AT5G02465	0	0	0	0	0	0	0	0	0	0	0	0
AT5G02470	176.615	167.66	210.18	210.894	201.475	219.113	174.526	162.373	189.778	152.087	153.971	161.022
AT5G02480	2577.2	2632.36	2734.07	3875.17	4248.6	4036.44	2770.85	2816.18	2869.5	3726.14	4114.64	3899.97
AT5G02485	1.97335	0.947231	2.59481	0	0	0	1.96097	0	0	0	1.092	0
AT5G02490	307.843	284.169	297.538	547.738	590.114	590.652	247.082	274.917	278.662	615.543	658.473	598.515
AT5G02495	0	0	0	0	0	0	0	0	0	0	0	0
AT5G02500	32598.8	31694.4	31623	36273.7	36548.5	39867.1	33198.2	33702.2	33011.8	39178.9	38020	38773.8
AT5G02502	141.095	154.399	192.881	111.305	97.9853	100.03	108.834	136.599	141.733	122.286	119.027	115.45
AT5G02505	0	0	0	0	0	0	0	0	0	0	0	0
AT5G02510	3.9467	3.78892	0.864937	1.95272	3.30288	0	3.92193	2.57735	0	1.02762	1.092	1.01272
AT5G02515	10.8534	9.47231	217.964	9.7636	9.90863	0	15.6877	8.59115	14.4135	2.05523	5.45998	4.05086
AT5G02520	62.1605	88.0925	80.4392	78.1088	69.3604	58.1125	82.3606	62.7154	50.4474	93.5132	67.7037	83.0426
AT5G02525	0.986675	0	6.9195	0	0	0	0	0	6.00564	0	0	0
AT5G02530	1737.54	1657.65	1591.48	1771.12	1671.26	1561.42	1552.11	1556.72	1494.2	1559.92	1530.98	1441.09
AT5G02535	0	0	0	0	0	0	0	0	0	0	0	0
AT5G02540	75.974	89.987	117.631	94.7069	80.37	104.793	104.912	87.6298	103.297	51.3809	57.8757	35.445
AT5G02550	79.9207	58.7283	47.5716	43.9362	56.1489	40.0119	51.9656	42.0967	31.2293	31.8561	40.4038	46.5849
AT5G02555	0.986675	0	10.3792	0.97636	0	1.90533	0.980483	0	0	1.02762	1.092	0
AT5G02560	94.7208	91.8814	77.8444	108.376	74.8652	120.988	117.658	118.558	141.733	71.9332	119.027	144.818
AT5G02565	30.5869	32.2059	26.8131	28.3144	23.1201	38.1066	39.2193	33.5055	32.4305	32.8838	34.9438	31.3942
AT5G02570	26.6402	29.3642	34.5975	36.1253	24.2211	22.8639	18.6292	19.7597	19.2181	26.7181	32.7599	25.3179
AT5G02575	47.3604	45.4671	45.8417	57.6052	38.5336	48.5859	33.3364	37.8011	43.2406	47.2704	67.7037	37.4705
AT5G02580	9.86675	6.63062	8.64937	7.81088	6.60575	2.85799	0	4.29558	7.20677	7.19332	12.0119	5.06358
AT5G02590	413.417	429.096	434.199	463.771	500.936	494.433	401.998	431.276	396.372	618.626	567.837	620.794
AT5G02595	0	0	5.18962	0	0	0	0	0	0	1.02762	0	0
AT5G02600	259.496	257.647	253.427	267.523	274.139	219.113	247.082	240.552	206.594	281.567	264.263	241.026
AT5G02605	0	0	17.2987	0	0	0.952664	0	0	0	0	0	0
AT5G02610	1931.91	1996.76	2081.04	1902.92	1730.71	1776.72	1696.24	1812.73	1604.71	1815.8	1848.75	1703.39
AT5G02615	0	0	0	0	0	0	0	0	0	0	0	0
AT5G02620	423.284	364.684	430.739	359.3	355.61	393.45	351.993	430.417	523.692	394.605	400.762	427.366
AT5G02630	44.4004	47.3616	56.2209	78.1088	78.1681	83.8345	70.5948	69.5883	64.8609	93.5132	75.3477	97.2206
AT5G02635	0	0	0	0	1.10096	0	0	0	0	0	0	0
AT5G02640	10.8534	6.63062	9.51431	6.83452	7.70671	9.52664	5.8829	11.1685	10.8102	8.22094	10.92	17.2162
AT5G02645	2.96003	3.78892	2.59481	4.8818	6.60575	2.85799	1.96097	2.57735	1.20113	2.05523	2.18399	3.03815
AT5G02650	154.908	156.293	157.419	118.14	136.519	132.42	128.443	125.431	159.75	110.983	99.3716	122.539
AT5G02655	0	0	0	0	0	0	0	0	0	0	0	0
AT5G02660	0	0	0	0	0	0	0	0	0	0	0	0
AT5G02665	0	0	0	0	0	0.952664	0	0	0	0	0	0
AT5G02670	229.895	257.647	217.964	201.13	201.475	203.87	241.199	257.735	281.064	269.236	277.367	276.471
AT5G02675	0	0	0.864937	3.90544	0	2.85799	0.980483	1.71823	0	0	0	2.02543
AT5G02680	120.374	93.7759	100.333	82.0142	103.49	80.0238	101.97	111.685	99.6937	113.038	119.027	108.361
AT5G02685	0	0	0	0	0	0	0	0	0	0	0	0
AT5G02690	36.507	48.3088	45.8417	54.6761	39.6345	35.2486	44.1217	30.9282	44.4418	32.8838	57.8757	53.6739
AT5G02695	0	0.947231	4.32469	0	0	0	0	0	0	0	0	0
AT5G02700	0	0.947231	0	2.92908	1.10096	1.90533	0.980483	0	0	0	0	0
AT5G02705	0	0	4.32469	0	0	0	0	0	0	0	0	0
AT5G02710	726.193	817.46	698.004	980.265	1029.4	1008.87	791.25	731.966	745.901	1119.08	1165.16	1105.88
AT5G02715	0	0	0	0	0	0	0	0	0	0	0	0
AT5G02720	3.9467	2.84169	42.3819	2.92908	5.50479	1.90533	1.96097	0.859115	0	4.11047	1.092	3.03815
AT5G02725	0	0	0	0	0	0	0	0	0	0	0	0
AT5G02730	0	0	0	0	0	0	0	0	0	0	0	0
AT5G02735	0	0	0	0	0	0	0	0	0	0	0	0
AT5G02740	665.019	688.637	672.921	677.594	582.407	582.078	601.036	638.323	595.76	617.598	668.301	618.769
AT5G02745	0	0	4.32469	0	3.30288	1.90533	0	0	0	0	0	0
AT5G02750	50.3204	63.4645	43.2469	50.7707	69.3604	68.5918	39.2193	58.4198	52.8497	56.519	66.6117	50.6358
AT5G02755	0	0	26.8131	1.95272	0	1.90533	0	0	0	0	1.092	1.01272
AT5G02760	768.62	922.603	750.766	374.922	460.201	447.752	669.67	589.353	541.709	157.225	167.075	122.539
AT5G02765	0	0	0	0	0	0	1.96097	0	0	0	0	0
AT5G02770	2151.94	2336.82	2292.08	2326.66	2244.86	2118.73	2171.77	2006.03	2020.3	2261.79	2211.29	2153.03
AT5G02775	0	0	0	0	0	0	0	0	0	0	0	0
AT5G02780	64.1339	46.4143	44.9767	32.2199	14.3125	26.6746	21.5706	27.4917	43.2406	57.5466	26.2079	38.4832
AT5G02785	0	0	0	0	0	0	0	0	0	0	0	0
AT5G02790	3313.26	3353.2	3337.79	3506.11	3448.2	3622.98	3747.41	3814.47	4163.11	3342.84	3389.55	3258.92
AT5G02795	0	0	0	0	0	0	0	0	0	0	0	0
AT5G02800	291.069	328.689	297.538	287.05	253.221	270.557	377.486	368.56	349.528	234.297	276.275	259.255
AT5G02805	0	0	0	0	0	0	0	0	0	0	0	0
AT5G02810	5140.58	5548.88	5426.62	4398.5	4411.54	4263.17	6195.67	6093.71	6566.57	3806.29	3874.4	3776.41
AT5G02815	0	0	0	0	0	0	0	0	0	0	0	0
AT5G02820	370.99	412.046	380.572	364.182	369.922	342.007	296.106	325.605	351.931	362.749	347.254	287.611
AT5G02825	0	0	0.864937	0	0	0.952664	0	0	0	0	0	0
AT5G02830	2621.6	2619.09	2802.4	2579.54	2657.71	2613.16	2763	2713.95	3088.1	3426.08	3495.48	3650.84
AT5G02835	0	0	0	0	0	0	0	0	0	0	0	0
AT5G02840	1041.93	1061.85	1008.52	646.35	584.609	702.114	1177.56	1079.91	1075.01	993.706	998.084	1025.88
AT5G02850	294.029	305.956	254.292	316.34	322.581	269.604	251.984	272.34	263.047	244.573	283.919	251.153
AT5G02855	0	0	0	0	0	0	0	0	0	0	0	0
AT5G02860	724.22	695.268	751.631	1211.66	1263.9	1152.72	780.465	919.253	917.662	1110.85	1268.9	1235.51
AT5G02865	4.93338	11.3668	6.05456	2.92908	3.30288	1.90533	1.96097	2.57735	6.00564	4.11047	0	1.01272
AT5G02870	11747.4	11764.6	11331.5	12107.8	11317.9	11459.6	11191.2	10923.7	9845.65	11486.7	10778	10804.7
AT5G02875	1.97335	0	17.2987	0	0	1.90533	0	0	0	0	1.092	0
AT5G02880	781.447	680.112	686.76	685.404	764.066	671.628	813.801	764.613	822.773	618.626	671.577	746.371
AT5G02885	3.9467	0.947231	7.78444	5.85816	2.20192	5.71599	3.92193	0	1.20113	2.05523	2.18399	3.03815
AT5G02890	365.07	342.898	325.216	464.747	505.34	441.084	361.798	413.234	449.222	465.511	450.994	474.963
AT5G02895	29.6003	29.3642	36.3274	30.2671	28.6249	43.8226	33.3364	28.3508	31.2293	26.7181	44.7718	26.3306
AT5G02900	0	0	0	0.97636	1.10096	0	0	0	0	0	0	0
AT5G02905	0	0.947231	11.2442	0.97636	0	0	0	0	0	0	1.092	1.01272
AT5G02910	133.201	111.773	127.146	134.738	138.721	126.704	101.97	131.445	112.906	104.817	133.223	125.577
AT5G02915	1.97335	0	0	0.97636	2.20192	2.85799	0	0.859115	3.60339	0	0	2.02543
AT5G02920	0	0	0	0	0	0	0	0	0	0	0	0
AT5G02925	0	0	0	0	0	0	0	0	0	0	0	0
AT5G02930	0.986675	0	0	4.8818	2.20192	0	0	2.57735	0	0	0	0
AT5G02935	0	0	0	0	0	0	0	0	0	0	0	0
AT5G02940	2149.97	2107.59	2340.52	2505.34	2592.76	2374.04	2214.91	2301.57	2396.25	2252.54	2258.25	2379.88
AT5G02945	0	0	0	0	0	0	0	0	0	0	0	0
AT5G02950	81.894	77.673	96.0081	77.1324	68.2595	69.5445	96.0874	93.6436	61.2576	110.983	114.659	121.526
AT5G02955	0	0	0	0	1.10096	0	0	0	0	0	0	0
AT5G02960	8455.81	8513.71	8654.56	7721.05	7570.19	7277.4	7485.99	7701.11	6824.81	7774.95	7483.44	7023.18
AT5G02965	0	0	0	0	0	0	0	0	0	0	0	0
AT5G02970	399.603	369.42	370.193	360.277	378.73	382.971	344.15	344.505	367.545	482.98	468.466	410.15
AT5G02975	0	0	0	0	0	0	0	0	0	0	0	0
AT5G02980	0	0	0	0	0	0	0	0	0	0	0	0
AT5G02985	0	0	0	0	0	0	0	0	0	0	0	0
AT5G02990	0	0	0	0	0	0	0	0	0	0	0	0
AT5G02995	0	0	0	0	0	0	0	0	0	0	0	0
AT5G03000	0.986675	0	0	0	0	0	0	0	0	0	0	0
AT5G03005	0	0	0	0	0	0	0	0	0	0	0	1.01272
AT5G03010	1.97335	1.89446	2.59481	1.95272	3.30288	0.952664	1.96097	5.15469	3.60339	5.13809	4.36798	5.06358
AT5G03015	0	0	0	0	0	0	0	0	0	0	0	0
AT5G03020	4.93338	4.73616	9.51431	3.90544	5.50479	3.81066	7.84387	5.15469	7.20677	2.05523	5.45998	6.07629
AT5G03025	0	0	0	0	0	0	0	0	0	0	0	0
AT5G03030	364.083	372.262	370.193	357.348	386.437	394.403	424.549	356.533	431.205	360.694	342.886	350.399
AT5G03035	0	0	0	0	0	0	0	0	0	1.02762	0	0
AT5G03040	3235.31	3241.42	3225.35	2562.94	2612.58	2688.42	3785.65	3522.37	3675.45	2500.19	2669.93	2623.94
AT5G03045	0	0	0	0	0	0	0	0	0	0	0	0
AT5G03050	149.975	154.399	168.663	132.785	123.307	120.988	174.526	132.304	199.387	176.75	167.075	144.818
AT5G03055	0	1.89446	0	0	0	0	0	0	0	0	0	0
AT5G03060	8.88008	10.4195	13.839	15.6218	11.0096	10.4793	5.8829	14.605	12.0113	14.3866	9.82796	15.1907
AT5G03065	0.986675	0.947231	0	0	0	0	0.980483	0	0	0	0	0
AT5G03070	224.962	206.496	223.154	201.13	201.475	202.918	187.272	195.878	187.376	270.263	250.067	241.026
AT5G03075	0	0	0	0	0	0	0	0	0	0	0	0
AT5G03080	342.376	260.489	370.193	299.742	291.754	281.036	286.301	287.804	357.936	292.871	313.403	291.662
AT5G03085	1.97335	0	9.51431	0	0	0	0	0	0	0	0	0
AT5G03090	6.90673	9.47231	5.18962	2.92908	5.50479	8.57398	1.96097	18.0414	30.0282	7.19332	10.92	9.11444
AT5G03095	0	0	0	0	0	0	0	0	0	0	0	0
AT5G03100	89.7874	79.5674	78.7093	79.0851	81.471	96.2191	76.4777	104.812	81.6767	67.8227	76.4397	72.9155
AT5G03105	0	0	0	0	0	0	0	0	0	0	0	0
AT5G03110	99.6542	109.879	85.6288	72.2506	51.7451	81.9291	81.3801	103.953	128.521	62.6847	69.8877	67.8519
AT5G03115	0	0	0	0	0	0	0	0	0	0	0	0
AT5G03120	155.895	215.021	200.665	96.6596	104.591	123.846	216.687	218.215	243.829	94.5408	125.579	70.8901
AT5G03125	0	0	0	0	0	0	0	0	0	0	0	0
AT5G03130	12.8268	10.4195	9.51431	4.8818	11.0096	8.57398	15.6877	12.8867	18.0169	6.1657	13.1039	18.2289
AT5G03135	0	0	0	0	0	0	0	0	0	0	0	0
AT5G03140	303.896	322.059	316.567	235.303	254.322	264.841	333.364	333.337	288.271	464.483	528.526	410.15
AT5G03145	0	0	0	0	0	0	0	0	0	0	0	0
AT5G03150	176.615	152.504	156.554	132.785	138.721	118.13	164.721	194.16	136.929	77.0713	99.3716	92.1571
AT5G03155	0	0	6.9195	0	1.10096	0	0.980483	0	0	0	0	0
AT5G03160	937.342	875.242	946.242	740.081	698.008	820.244	857.923	947.604	900.846	580.604	614.793	670.417
AT5G03165	0.986675	0.947231	64.8703	0.97636	0	0.952664	0	0.859115	0	1.02762	1.092	0
AT5G03170	122.348	117.457	97.7379	100.565	63.8556	98.1244	129.424	113.403	80.4756	83.237	96.0956	100.259
AT5G03175	0	0	15.5689	0	0	0	0	0	0	0	0	0
AT5G03180	171.681	141.137	166.933	156.218	182.759	151.474	155.897	152.923	190.979	149.005	121.211	143.806
AT5G03185	3.9467	5.68339	41.517	0.97636	5.50479	2.85799	1.96097	0.859115	4.80451	3.08285	1.092	3.03815
AT5G03190	415.39	393.101	337.326	347.584	351.206	396.308	399.057	346.223	381.959	529.223	493.582	549.904
AT5G03195	0.986675	0.947231	165.203	0	2.20192	0	0.980483	0	0	2.05523	0	2.02543
AT5G03200	154.908	143.979	156.554	197.225	202.576	171.48	143.151	174.4	175.365	145.922	156.155	164.06
AT5G03204	0	0	0	0	0	0	0	0	0	0	0	0
AT5G03205	0	0	0	0	0	0	0	0	0	0	0	0
AT5G03210	31.5736	4.73616	12.1091	25.3853	5.50479	26.6746	9.80483	10.3094	3.60339	8.22094	16.3799	50.6358
AT5G03215	0	0	0	0	0	0	0	0	0	0	0	0
AT5G03220	137.148	148.715	156.554	136.69	151.932	127.657	132.365	111.685	118.912	144.894	172.535	145.831
AT5G03225	0	0	0	0	0	0	0	0	0	0	0	0
AT5G03230	144.055	133.56	140.985	161.099	162.942	143.852	156.877	134.881	135.728	282.595	267.539	272.42
AT5G03235	0	0	21.6234	0	2.20192	0	0	0.859115	1.20113	0	0	2.02543
AT5G03240	6315.71	6590.83	7013.78	11712.4	11536.9	11461.5	7540.9	7812.8	8674.55	10137.4	10067.1	10366.2
AT5G03245	0	0	6.05456	0	0	0	0	0	0	0	0	0
AT5G03250	57.2272	39.7837	43.2469	47.8416	53.947	53.3492	53.9266	48.1105	38.4361	60.6294	67.7037	66.8392
AT5G03255	22.6935	14.2085	12.9741	24.409	16.5144	15.2426	27.4535	11.1685	15.6147	12.3314	14.1959	16.2034
AT5G03260	188.455	151.557	167.798	234.326	220.192	272.462	240.218	250.862	273.857	237.38	223.859	259.255
AT5G03265	0	0	0.864937	0	0	0	0	0	0	0	0	0
AT5G03270	8.88008	10.4195	7.78444	6.83452	5.50479	6.66865	8.82435	6.01381	4.80451	8.22094	3.27599	5.06358
AT5G03275	0	0	0	0	0	0	0	0	0	0	0	0
AT5G03280	1982.23	1942.77	1837.99	2109.91	2272.38	2193.99	2244.33	2189.89	2151.22	2018.24	1956.86	2181.39
AT5G03285	41.4404	35.9948	42.3819	58.5816	47.3412	59.0652	50.9851	48.1105	37.235	46.2428	63.3357	86.0808
AT5G03290	1284.65	1253.19	1330.27	1271.22	1246.29	1286.1	1268.75	1182.14	1247.97	1137.57	1124.75	1178.8
AT5G03295	0	0	0	0	0	0	0	0	0	0	0	0
AT5G03300	2893.92	2572.68	3018.63	2759.19	2582.85	2610.3	2620.83	2920.99	2828.66	2909.18	2952.75	2758.64
AT5G03305	0.986675	0	0.864937	0	2.20192	1.90533	1.96097	0	2.40226	2.05523	1.092	1.01272
AT5G03310	2.96003	0.947231	2.59481	1.95272	2.20192	0.952664	1.96097	1.71823	2.40226	0	1.092	1.01272
AT5G03315	0	0	0.864937	0	0	0	0	0	0	0	0	0
AT5G03320	372.963	338.162	341.65	346.608	363.316	342.959	396.115	420.967	372.35	315.479	323.231	321.031
AT5G03325	0	0	0	0	1.10096	0	0	0.859115	0	0	0	0
AT5G03330	271.336	236.808	250.832	213.823	217.99	203.87	236.296	207.906	219.807	201.413	161.615	203.556
AT5G03335	0	0	0	0	0	0	0	0	0	0	0	0
AT5G03340	569.312	519.083	539.721	652.208	659.474	632.569	606.919	592.79	599.363	469.621	491.398	568.133
AT5G03345	328.563	396.89	469.661	345.631	310.47	337.243	335.325	420.967	391.568	324.727	339.61	305.84
AT5G03350	114.454	131.665	139.255	208.941	116.702	133.373	98.0483	116.84	86.4813	42.1323	58.9677	36.4577
AT5G03355	57.2272	77.673	57.0859	42.9598	38.5336	48.5859	75.4972	74.743	73.2688	32.8838	33.8518	33.4196
AT5G03360	0	1.89446	0	1.95272	1.10096	0	0	0	1.20113	0	0	0
AT5G03370	376.91	398.784	345.975	374.922	344.6	416.314	422.588	386.602	410.786	448.041	383.29	421.289
AT5G03375	0.986675	0.947231	10.3792	0	1.10096	0	0	0	0	0	2.18399	1.01272
AT5G03380	2081.88	2280.93	2170.13	1406.93	1408.13	1634.77	2348.26	2159.82	2480.33	1301.99	1294.01	1127.15
AT5G03385	0	0	0	0	0	0	0	0	0	0	0	0
AT5G03390	155.895	150.61	159.148	137.667	139.822	105.746	124.521	132.304	121.314	91.4579	84.0836	82.0299
AT5G03395	14.8001	11.3668	23.3533	6.83452	4.40384	11.432	13.7268	11.1685	21.6203	4.11047	0	6.07629
AT5G03400	1.97335	0.947231	0	0	0	0	0	0	1.20113	0	0	0
AT5G03405	0	0	0	0	0	0	0	0	0	0	0	0
AT5G03406	160.828	156.293	125.416	143.525	140.923	129.562	131.385	135.74	182.572	176.75	167.075	129.628
AT5G03415	320.669	325.848	253.427	343.679	353.408	319.143	283.36	302.409	276.26	337.059	340.702	309.891
AT5G03420	913.661	834.511	857.153	961.714	943.522	884.073	914.791	940.731	902.047	1042	963.14	1065.38
AT5G03425	0	0	0	0	0	0	0	0	0	0	0	0
AT5G03430	1279.72	1350.75	1345.84	1603.18	1608.5	1551.89	1423.66	1469.09	1537.44	1689.4	1689.32	1659.84
AT5G03435	3.9467	4.73616	3.45975	4.8818	9.90863	4.76332	6.86338	4.29558	2.40226	1.02762	3.27599	4.05086
AT5G03440	77.9473	71.0423	95.1431	60.5343	94.6825	68.5918	101.97	69.5883	75.6711	101.734	68.7957	93.1698
AT5G03445	0	0	0	0	0	0	0	0	0	0	0	0
AT5G03450	271.336	266.172	228.343	263.617	269.735	235.308	244.14	274.058	230.617	251.766	226.043	252.166
AT5G03452	0	0	0	0	0	0	0	0	0	0	0	0
AT5G03455	366.057	347.634	406.521	396.402	351.206	445.847	394.154	384.025	402.378	509.698	448.81	475.976
AT5G03460	360.136	371.315	377.113	454.984	438.182	477.285	403.959	447.599	452.825	509.698	468.466	525.599
AT5G03465	0	0	0	0	0	0	0	0	0	0	0	0
AT5G03470	306.856	384.576	378.843	405.189	446.989	408.693	404.94	379.729	405.981	306.23	315.587	363.565
AT5G03475	2.96003	10.4195	1.72987	4.8818	5.50479	2.85799	3.92193	0	12.0113	10.2762	12.0119	3.03815
AT5G03480	0	0	1.72987	1.95272	0	0	0	0.859115	0	0	0	1.01272
AT5G03485	3.9467	4.73616	4.32469	0.97636	2.20192	1.90533	7.84387	1.71823	6.00564	3.08285	1.092	3.03815
AT5G03490	98.6675	96.6176	96.873	88.8487	92.4806	92.4084	100.009	93.6436	104.498	73.9885	102.648	85.0681
AT5G03495	24.6669	27.4697	18.1637	18.5508	25.3221	17.148	11.7658	17.1823	30.0282	38.0218	29.4839	40.5086
AT5G03500	155.895	182.816	185.962	157.194	139.822	156.237	154.916	159.795	160.951	129.48	131.039	155.958
AT5G03510	67.0939	57.7811	62.2755	55.6525	48.4422	44.7752	54.9071	60.9972	55.2519	55.4913	40.4038	47.5976
AT5G03515	0.986675	0	0.864937	0	0	0.952664	0	0.859115	1.20113	0	2.18399	0
AT5G03520	1393.19	1410.43	1384.76	1013.46	1000.77	1006.97	1569.75	1413.24	1458.17	816.956	879.056	808.147
AT5G03525	0	0	2.59481	0	0	0	0	0	0	0	0	0
AT5G03530	176.615	197.024	184.232	194.296	164.043	184.817	149.033	185.569	165.756	150.032	184.547	184.314
AT5G03535	0	0	0	0	0	0	0	0	0	0	0	0
AT5G03540	1000.49	1001.22	947.106	853.338	818.013	848.824	1010.88	1064.44	975.316	869.364	805.892	823.337
AT5G03545	18.7468	32.2059	35.4624	42.9598	33.0288	55.2545	16.6682	24.0552	42.0395	44.1875	36.0358	17.2162
AT5G03550	4.93338	0	0.864937	0	0	0	0	0.859115	2.40226	4.11047	0	1.01272
AT5G03552	47.3604	79.5674	44.1118	52.7234	33.0288	36.2012	46.0827	41.2375	44.4418	44.1875	25.1159	30.3815
AT5G03553	0	0	12.1091	0	0	0.952664	0.980483	0.859115	0	0	0	0
AT5G03555	699.553	682.954	538.856	431.551	503.138	448.705	596.134	627.154	560.927	962.878	1016.65	989.423
AT5G03560	214.109	223.547	215.369	217.728	224.596	263.888	258.848	200.174	188.577	363.777	304.667	309.891
AT5G03565	0	0	0	0	0	0	0	0	0	0	0	0
AT5G03570	15.7868	19.8919	12.9741	14.6454	4.40384	17.148	8.82435	12.0276	25.2237	10.2762	7.64397	10.1272
AT5G03575	0	0	0.864937	0	0	0	0	0	0	0	0	0
AT5G03580	0	0	0	0	0	0	0	0	0	0	0	0
AT5G03585	8.88008	10.4195	18.1637	8.78724	3.30288	5.71599	2.94145	6.01381	2.40226	5.13809	1.092	10.1272
AT5G03590	0	0	0	0	0	0	0	0	0	0	0	0
AT5G03595	0	0	0	0	0	0	0	0	0	0	0	0
AT5G03600	0	0	0	0	0	0	0	0	0	0	0	0
AT5G03605	0	0	0	0	0	0	0	0	0	0	0	0
AT5G03610	439.07	434.779	429.009	450.102	423.869	521.107	413.764	415.812	354.333	357.611	406.222	335.209
AT5G03615	0	0	0	0	0	0	0	0	0	0	0	0
AT5G03620	0	0	0.864937	0	0	0	0.980483	0	0	2.05523	0	1.01272
AT5G03625	0	0	0	0	0	0	0	0	0	0	0	0
AT5G03630	2183.51	2073.49	2115.64	1956.62	1923.38	2149.21	2315.9	2469.1	2767.4	1722.29	1687.13	1874.54
AT5G03635	7.8934	8.52508	36.3274	15.6218	8.80767	6.66865	6.86338	4.29558	6.00564	6.1657	4.36798	3.03815
AT5G03640	18.7468	8.52508	10.3792	3.90544	4.40384	5.71599	11.7658	9.45027	28.8271	3.08285	4.36798	7.08901
AT5G03645	0	0	0	0	0	0	0	2.57735	0	1.02762	0	0
AT5G03650	2892.93	2806.65	3060.15	2692.8	2751.3	2783.69	3346.39	3518.08	3652.63	3337.7	3290.18	3628.56
AT5G03660	953.128	1053.32	1138.26	1006.63	1013.98	1051.74	1032.45	1053.28	1130.26	1053.31	1060.33	1027.91
AT5G03668	0	0	14.7039	6.83452	2.20192	0.952664	0	0	2.40226	0	0	1.01272
AT5G03670	138.135	147.768	143.58	143.525	143.125	136.231	93.1459	134.022	106.9	236.352	155.063	186.34
AT5G03680	142.081	127.876	97.7379	107.4	91.3796	66.6865	129.424	112.544	110.504	90.4303	88.4516	94.1825
AT5G03685	0	0	0	0	0	0	0	0	0	0	0	0
AT5G03690	197.335	221.652	194.611	249.948	195.971	231.497	197.077	258.594	234.22	203.468	235.871	223.81
AT5G03695	0	0	1.72987	0	0	0	0	0	0	0	0	0
AT5G03700	207.202	241.544	215.369	270.452	278.543	289.61	291.204	304.127	254.639	182.916	177.995	213.683
AT5G03705	0	0	0	1.95272	0	0	0	0	0	0	0	0
AT5G03710	0	0	0	0	0	0	0	0	0	0	0	0
AT5G03715	0	0	0.864937	0	0	0	0	0	0	0	0	0
AT5G03720	65.1206	83.3563	50.1664	123.998	148.629	137.184	74.5167	67.011	57.6542	96.596	67.7037	78.9918
AT5G03730	1247.16	1273.08	1142.58	1384.48	1520.42	1367.07	1492.3	1376.3	1398.11	1119.08	1192.46	1240.58
AT5G03735	0	0	0	0	0	0	0	0	0	0	0	0
AT5G03740	993.582	1039.11	950.566	1092.55	968.844	1061.27	879.493	921.831	822.773	1052.28	1118.2	1053.22
AT5G03745	0	0	0	0	0	0	0	0	0	0	0	0
AT5G03750	0	0	0	0	0	0	0	0	0	0	0	0
AT5G03755	0	0	0	0	0	0	0	0	0	0	0	0
AT5G03760	1410.95	1417.06	1447.04	923.636	856.546	1049.84	1392.29	1538.68	1747.64	1396.53	1369.36	1394.51
AT5G03765	0	0	0	0	0	0	0	0	0	0	0	0
AT5G03770	64.1339	70.0951	60.5456	58.5816	38.5336	62.8758	61.7704	49.8287	39.6372	41.1047	54.5998	44.5595
AT5G03775	0	0	0	0	0	0	0	0	0	0	0	0
AT5G03780	90.7741	113.668	106.387	95.6832	94.6825	91.4558	116.678	104.812	108.102	91.4579	86.2676	90.1316
AT5G03785	0	0	0	0	0	0	0	0	0	0	0	0
AT5G03790	20.7202	20.8391	25.9481	41.0071	30.8269	33.3433	20.5901	21.4779	16.8158	35.9666	19.6559	29.3687
AT5G03795	10.8534	9.47231	11.2442	18.5508	5.50479	9.52664	6.86338	11.1685	3.60339	7.19332	18.5639	12.1526
AT5G03800	242.722	241.544	268.131	345.631	385.336	345.817	261.789	243.13	223.41	360.694	375.646	418.251
AT5G03805	5.92005	13.2612	23.3533	6.83452	3.30288	6.66865	4.90242	0	7.20677	3.08285	6.55197	7.08901
AT5G03810	0	0	0	0	0	0	0	0	0	0	0	0
AT5G03815	0	0	0	0	0	0	0	0	0	0	0	0
AT5G03820	0	0	0	0	0	0	0	0	0	0	0	0
AT5G03825	1.97335	0	18.1637	0	0	0	0	0	0	0	0	0
AT5G03830	130.241	147.768	140.985	110.329	117.803	113.367	133.346	115.121	142.934	79.1265	121.211	113.424
AT5G03835	0	0	0.864937	0	0	0	0	0	0	0	0	0
AT5G03840	1.97335	4.73616	3.45975	7.81088	5.50479	2.85799	5.8829	5.15469	6.00564	1.02762	2.18399	1.01272
AT5G03845	0	0	0	0	0	0	0	0	0	0	0	0
AT5G03850	3134.67	3153.33	2884.57	2779.7	2692.95	2540.76	2743.39	2847.97	2630.47	2933.85	2649.18	2476.09
AT5G03860	4.93338	9.47231	6.9195	7.81088	3.30288	9.52664	5.8829	4.29558	4.80451	11.3038	14.1959	9.11444
AT5G03870	158.855	131.665	174.717	153.288	175.052	139.089	155.897	168.387	110.504	135.645	176.903	165.073
AT5G03875	0	0	0.864937	0	0	0	0	0	0	0	0	0
AT5G03880	2926.48	2887.16	3064.47	2990.59	3097	3078.06	3148.33	3307.59	3633.41	3386	3320.76	3269.04
AT5G03885	12.8268	7.57785	19.8936	5.85816	9.90863	5.71599	13.7268	9.45027	8.4079	12.3314	5.45998	2.02543
AT5G03890	43.4137	50.2033	18.1637	21.4799	20.9182	19.0533	39.2193	31.7873	20.4192	32.8838	19.6559	24.3052
AT5G03900	1674.39	1640.6	1665.87	1918.55	2181	1953.91	1949.2	1825.62	1984.26	2417.98	2428.6	2514.57
AT5G03905	277.256	323.006	334.731	402.26	385.336	411.551	330.423	323.027	329.109	375.08	436.798	356.476
AT5G03910	861.368	1004.07	957.486	947.069	953.43	1071.75	1015.78	979.392	1001.74	1202.31	1147.69	1152.47
AT5G03915	0	0	0	0	0	0	0	0	0	0	0	0
AT5G03920	0	0	0	0	0	0	0	0	0	0	0	0
AT5G03925	0	0	0	0	0	0	0	0	0	0	0	0
AT5G03930	0	0	0.864937	0	0	0	0	0	0	0	0	1.01272
AT5G03935	0	0	0	0	0	0	0	0	0	0	0	0
AT5G03940	3922.03	3950.9	4270.2	4766.59	5333.05	5200.59	4292.56	4286.99	4140.29	4776.37	4984.96	5043.32
AT5G03944	0	0	0	0	0	0	0	0	0	0	0	0
AT5G03945	0	0	0	0	0	0	0	0	0	0	0	0
AT5G03955	0.986675	0	3.45975	0	0	0	0.980483	0	0	0	0	0
AT5G03960	34.5336	38.8365	25.9481	16.5981	37.4326	47.6332	33.3364	24.0552	33.6316	56.519	53.5078	53.6739
AT5G03965	0	0.947231	11.2442	0.97636	1.10096	0	1.96097	0.859115	0	0	1.092	0
AT5G03970	148.988	156.293	153.959	176.721	171.75	179.101	169.624	130.586	128.521	187.026	191.099	191.403
AT5G03975	0	0	0	0	0	0	0	0	0	0	0	0
AT5G03980	0	0	0	0	0	0.952664	0	0	1.20113	1.02762	1.092	0
AT5G03985	0.986675	0.947231	67.4651	0	0	0	0	0	2.40226	0	1.092	0
AT5G03990	158.855	175.238	139.255	193.319	172.851	140.042	182.37	141.754	189.778	191.137	179.087	215.708
AT5G03995	68.0806	58.7283	76.9794	41.0071	38.5336	34.2959	66.6729	48.9696	54.0508	46.2428	51.3238	58.7375
AT5G04000	18.7468	14.2085	21.6234	24.409	22.0192	15.2426	23.5316	16.3232	13.2124	27.7457	20.7479	40.5086
AT5G04005	0	0	0.864937	0	0	0	0	0	0	0	0	0
AT5G04010	0	0	0	0	0	0	0	0	0	4.11047	5.45998	0
AT5G04015	0	0	12.1091	0	0	0	0	0	0	0	0	0
AT5G04020	502.218	520.977	520.692	458.889	539.47	476.332	626.529	662.378	661.822	477.842	477.202	544.841
AT5G04025	0	0	0	0	0	0	0	0	0	0	0	0
AT5G04030	0	0	0	0	0	0	0	0	0	0	0	0
AT5G04035	0	0	0	0	0	0	0	0	0	0	0	0
AT5G04040	589.045	595.808	591.617	533.092	528.46	527.776	687.319	701.038	713.47	394.605	390.934	430.404
AT5G04045	0	0	0	0	0	0	0	0	0	0	0	0
AT5G04047	0	0	0	0	0	0	0	0	0	0	0	0
AT5G04050	142.081	138.296	125.416	129.856	164.043	122.894	128.443	129.726	123.716	114.066	135.407	153.933
AT5G04055	0	0	3.45975	0	0	0	0	0	0	0	0	0
AT5G04060	449.924	484.035	434.199	405.189	455.797	421.078	481.417	540.384	515.284	401.798	401.854	452.684
AT5G04065	2.96003	4.73616	5.18962	2.92908	5.50479	4.76332	0.980483	4.29558	2.40226	3.08285	1.092	1.01272
AT5G04070	88.8008	93.7759	103.792	82.9906	108.995	106.698	97.0678	86.7707	97.2914	100.707	93.9116	107.348
AT5G04075	0	0	0.864937	0	0	0	0	0	0	0	0	0
AT5G04080	129.254	124.087	121.091	125.95	110.096	122.894	109.814	109.967	93.688	162.364	157.247	222.797
AT5G04085	0	0.947231	0	0	0	0	0	0	0	0	0	0
AT5G04090	309.816	302.167	307.053	293.884	349.004	309.616	323.559	286.085	265.449	263.07	310.127	291.662
AT5G04105	0	1.89446	1.72987	0	0	0	1.96097	0	0	2.05523	0	1.01272
AT5G04110	249.629	274.697	277.645	247.995	287.35	258.172	270.613	271.48	248.634	231.214	250.067	247.102
AT5G04115	0	0	0	0	0	0	0	0	0	0	0	0
AT5G04120	0	0	2.59481	0	0	0	0.980483	2.57735	1.20113	0	0	0
AT5G04125	0	0	0	0	0	0	0	0	0	0	0	0
AT5G04130	1171.18	1142.36	1179.77	1351.28	1469.78	1284.19	1251.1	1148.64	1053.39	1566.09	1574.66	1701.36
AT5G04135	0	0	0	0	0	0	0	0	0	0	0	0
AT5G04140	37038.8	35441.6	38363.4	38162	42715	42857.5	47127.9	45891.4	48679.3	50150.8	49904.2	59133.4
AT5G04145	1.97335	0	0.864937	0	0	0	1.96097	0.859115	0	1.02762	0	0
AT5G04150	8.88008	3.78892	20.7585	12.6927	9.90863	15.2426	0.980483	3.43646	6.00564	78.0989	113.567	125.577
AT5G04160	462.751	428.148	473.121	425.693	395.244	397.261	437.296	479.386	461.233	349.39	442.258	428.378
AT5G04165	0	0	0	0	0	0	0	0	0	0	0	0
AT5G04170	599.899	672.534	650.433	735.199	723.33	859.303	700.065	762.035	843.192	732.691	758.937	736.244
AT5G04175	0	0	5.18962	0	0	0	0	0	0	0	0	0
AT5G04180	0	0.947231	11.2442	0	0	0	1.96097	0	0	0	0	0
AT5G04185	0	0	5.18962	0	0	0.952664	0.980483	0.859115	0	0	0	0
AT5G04190	32.5603	40.7309	34.5975	12.6927	7.70671	19.0533	47.0632	38.6602	38.4361	16.4419	24.0239	9.11444
AT5G04195	0	0	0	0	0	0	0	0	0	0	0	0
AT5G04200	48.3471	44.5199	80.4392	51.7471	59.4518	59.0652	61.7704	83.3342	100.895	68.8504	64.4277	70.8901
AT5G04205	8.88008	6.63062	15.5689	7.81088	13.2115	7.62131	12.7463	18.0414	6.00564	9.24856	9.82796	8.10172
AT5G04210	6.90673	1.89446	2.59481	6.83452	2.20192	6.66865	4.90242	3.43646	3.60339	1.02762	4.36798	1.01272
AT5G04215	0	1.89446	2.59481	0	1.10096	1.90533	0	0	0	0	0	0
AT5G04220	302.909	329.636	285.429	284.121	269.735	243.882	329.442	328.182	374.752	161.336	199.835	186.34
AT5G04225	0	0	0	0	0	0	0	0	0	0	0	0
AT5G04230	705.473	701.898	719.628	819.166	821.315	845.013	838.313	752.585	676.235	1013.23	999.176	901.316
AT5G04238	0	0	3.45975	0.97636	0	0	0	0	0	0	0	0
AT5G04240	662.059	655.484	696.275	696.144	729.936	698.303	661.826	659.801	661.822	650.482	665.025	632.947
AT5G04245	0	0	0	0.97636	0	0	0.980483	0	0	0	0	0
AT5G04250	61.1739	65.3589	98.6029	105.447	78.1681	75.2605	68.6338	50.6878	66.0621	71.9332	76.4397	69.8773
AT5G04255	0	0	0	0	0	0	0	0	0	0	0	0
AT5G04260	370.99	387.418	394.411	423.74	427.172	412.504	412.783	415.812	413.188	404.881	471.742	414.2
AT5G04267	0.986675	0.947231	0	0	0	0	0	0.859115	0	1.02762	0	0
AT5G04270	61.1739	71.9896	68.3301	80.0615	66.0575	64.7812	80.3996	59.279	78.0734	64.7399	62.2437	67.8519
AT5G04275	2.96003	4.73616	0	0.97636	0	0.952664	0	1.71823	2.40226	0	0	0
AT5G04280	1592.49	1482.42	1445.31	1596.35	1663.55	1400.42	1272.67	1355.68	1332.05	1425.31	1484.02	1428.94
AT5G04290	1037	1102.58	987.759	1314.18	1421.34	1238.46	1142.26	1086.78	1029.37	1175.59	1240.51	1457.3
AT5G04305	0	0	0.864937	0	1.10096	0.952664	0	0	0	0	0	0
AT5G04310	64.1339	71.0423	60.5456	71.2742	89.1777	77.1658	71.5753	52.406	57.6542	81.1818	75.3477	73.9282
AT5G04315	0	0	0	0	0	0	0	0	0	0	0	0
AT5G04320	433.15	454.671	436.793	493.062	520.754	460.137	429.452	404.643	368.746	522.03	506.686	440.531
AT5G04325	0	0	0	0	0	0	0	0	0	0	0	0
AT5G04330	6.90673	16.1029	13.839	22.4563	13.2115	25.7219	19.6097	15.4641	18.0169	26.7181	27.2999	35.445
AT5G04335	0	0	0	0	0	0	0	0	0	0	0	0
AT5G04340	113.468	115.562	74.3846	154.265	150.831	159.095	117.658	121.135	163.353	54.4637	72.0717	61.7756
AT5G04345	0	0	0	0	0	0	0	0	0	0	0	0
AT5G04347	0	0	0	0	0	0	0	0	0	0	0	0
AT5G04350	0	0	0	0	0	0	0	0	0	0	0	0
AT5G04355	2.96003	0	0	0.97636	6.60575	0	1.96097	0.859115	0	0	0	0
AT5G04360	912.675	897.975	1044.84	1152.1	1200.05	1171.78	1129.52	1085.06	1075.01	1124.21	1219.76	1342.86
AT5G04365	0	0	0	0	0	0	0	0	0	0	0	0
AT5G04370	10.8534	6.63062	9.51431	9.7636	11.0096	2.85799	9.80483	12.8867	6.00564	3.08285	7.64397	3.03815
AT5G04375	0	0	38.9222	0.97636	0	0	0	0	0	3.08285	1.092	1.01272
AT5G04380	0	0	0	0	0	0	0	0	0	0	0	0
AT5G04385	0	0	0	0	0	0	0	0	0	0	0	0
AT5G04390	15.7868	13.2612	4.32469	4.8818	6.60575	8.57398	8.82435	6.87292	13.2124	4.11047	3.27599	5.06358
AT5G04395	0	0	0	0	0	0	0	0	0	0	0	0
AT5G04400	0	0	0	0	0	0	0	0	0	0	0	0
AT5G04405	0.986675	0.947231	0	0	0	1.90533	0	0	2.40226	1.02762	0	0
AT5G04410	1248.14	1240.87	1276.65	1421.58	1518.22	1563.32	1337.38	1264.62	1296.02	1448.94	1360.63	1513
AT5G04415	0	0	22.4884	0	0	0	0	0	0	0	0	1.01272
AT5G04420	673.899	663.062	685.03	631.705	591.215	582.078	707.909	551.552	721.878	496.339	518.698	494.205
AT5G04425	7.8934	6.63062	9.51431	4.8818	7.70671	3.81066	8.82435	9.45027	3.60339	6.1657	5.45998	0
AT5G04430	4308.81	4161.19	3997.74	4389.71	4409.34	4206.01	4131.76	3944.2	4266.41	4062.17	4278.44	4255.43
AT5G04435	0	0	0	1.95272	1.10096	1.90533	0.980483	0	1.20113	0	0	0
AT5G04440	1190.92	1090.26	1120.09	1187.25	1222.06	1296.58	1228.55	1194.17	1312.83	1341.04	1434.88	1227.41
AT5G04445	0	0	0	0	0	0	0	0	0	0	0	0
AT5G04455	0	0	0	0	2.20192	0.952664	0.980483	0	0	0	0	2.02543
AT5G04460	402.564	409.204	420.36	434.48	478.917	402.977	498.086	402.066	491.262	390.495	443.35	450.658
AT5G04465	0	4.73616	0.864937	1.95272	2.20192	0	2.94145	0	1.20113	2.05523	1.092	0
AT5G04470	152.935	126.929	134.065	134.738	107.894	120.036	101.97	108.249	102.096	113.038	99.3716	98.2334
AT5G04475	1.97335	1.89446	18.1637	3.90544	1.10096	0	2.94145	1.71823	1.20113	3.08285	0	1.01272
AT5G04480	671.926	629.909	576.913	553.596	587.912	577.315	624.568	661.519	618.581	564.162	551.458	542.815
AT5G04490	579.178	542.763	462.742	404.213	427.172	431.557	621.626	518.047	559.726	347.335	365.818	371.666
AT5G04495	0	0	0	0	0	0	0	0	0	0	0	0
AT5G04500	0.986675	0	0	1.95272	0	0	0	0.859115	0	1.02762	0	0
AT5G04505	0	0	0	0	0	0	0	0	0	0	0	0
AT5G04510	640.352	632.75	736.062	585.816	624.244	598.273	658.885	587.635	672.632	570.328	611.517	597.502
AT5G04515	0	0	0	0	0	0	0	0	0	0	0	0
AT5G04520	114.454	131.665	130.606	120.092	120.005	155.284	160.799	134.022	106.9	128.452	113.567	106.335
AT5G04525	0	0	0	0	0	0	0	0	0	0	0	0
AT5G04530	596.939	664.009	685.03	586.792	675.989	592.557	733.401	738.839	628.19	677.2	672.669	672.443
AT5G04540	579.178	625.173	623.62	677.594	592.316	615.421	602.997	591.93	598.162	568.272	563.469	545.853
AT5G04545	0	0	0	0	0	0	0	0	0	0	0	0
AT5G04550	1436.6	1330.86	1436.66	1388.38	1446.66	1523.31	1669.76	1573.04	1557.86	1397.56	1327.87	1381.34
AT5G04560	1298.46	1237.08	1274.92	1406.93	1551.25	1498.54	1505.04	1413.24	1412.53	1313.3	1224.13	1406.66
AT5G04575	0	0	0	0	0	0	0	0	0	0	0	0
AT5G04585	0	0	0	0	0	0	0	0	0	0	0	0
AT5G04590	8434.1	8011.68	8751.44	8466.99	8877.03	8921.7	9179.28	9177.07	8912.37	10759.2	10551.9	11555.1
AT5G04595	0	0	0	0	0	0	0	0	0	0	0	0
AT5G04600	1308.33	1338.44	1341.52	1454.78	1386.11	1397.56	1226.58	1215.65	1071.41	1345.15	1443.62	1310.45
AT5G04605	0	0	0	0	0	0	0	0	0	0	0	0
AT5G04610	12.8268	18.9446	34.5975	15.6218	26.423	17.148	16.6682	13.7458	14.4135	12.3314	20.7479	27.3433
AT5G04615	0	0	0	0	0	0	0	0	0	0	0	0
AT5G04620	325.603	327.742	364.139	416.906	354.509	404.882	331.403	367.701	353.132	412.075	331.967	419.264
AT5G04625	0	0	0	0	0	0	0	0	0	0	0	0
AT5G04630	1.97335	1.89446	4.32469	1.95272	3.30288	2.85799	5.8829	3.43646	4.80451	2.05523	6.55197	5.06358
AT5G04635	0	0	0	0	0	0	0	0	0	0	0	0
AT5G04640	0	0	0	0	0	0	0	0	0	0	0	0
AT5G04660	43.4137	44.5199	53.6261	47.8416	41.8364	30.4853	35.2974	32.6464	19.2181	24.6628	29.4839	43.5467
AT5G04665	0.986675	0	0	0	0	0	0.980483	0.859115	0	0	0	0
AT5G04670	692.646	689.584	691.95	711.766	702.412	674.486	667.709	676.983	687.045	585.742	697.785	578.26
AT5G04675	0	0	0	0	0	0	0	0	0	0	0	0
AT5G04680	53.2805	49.256	34.5975	53.6998	48.4422	51.4439	50.0046	52.406	48.0451	88.3751	73.1637	105.322
AT5G04685	0	0	0	0	0	0	1.96097	0	1.20113	0	2.18399	0
AT5G04690	43.4137	20.8391	23.3533	45.8889	47.3412	34.2959	32.3559	39.5193	14.4135	41.1047	44.7718	44.5595
AT5G04695	0	0	0	0	0	0	0	0	0	0	1.092	0
AT5G04700	38.4803	26.5225	29.4079	39.0544	29.7259	39.0592	25.4926	40.3784	31.2293	40.0771	43.6798	32.4069
AT5G04705	0	0	0	0	0	0	0	0	0	0	0	0
AT5G04710	960.035	864.822	969.595	1070.09	1121.88	996.487	963.815	965.646	942.886	1080.03	1075.62	1113.99
AT5G04715	0	0	0	0	0	0	0	0	0	0	0	0
AT5G04720	405.524	322.059	389.222	416.906	526.258	462.042	407.881	367.701	425.199	463.455	380.014	430.404
AT5G04725	0	0	0	0	0	0	0	0	0	0	0	0
AT5G04730	5.92005	3.78892	2.59481	0	0	0	0.980483	3.43646	4.80451	1.02762	1.092	0
AT5G04740	1306.36	1202.98	1246.37	1250.72	1135.09	1229.89	1169.72	1256.89	1357.28	1307.13	1308.21	1296.28
AT5G04745	0	0	0	0	0	0	0	0	0	0	0	0
AT5G04750	573.258	593.914	496.474	599.485	543.874	627.806	534.363	561.002	610.173	750.161	721.809	705.862
AT5G04755	0	0	0	0	0	0	0	0	0	0	2.18399	0
AT5G04760	185.495	179.027	198.071	195.272	232.302	223.876	195.116	180.414	162.152	162.364	188.915	153.933
AT5G04765	0	0	0	0	0	0	0	0	0	0	0	0
AT5G04770	92.7475	129.771	104.657	131.809	187.163	156.237	105.892	130.586	121.314	105.845	81.8996	97.2206
AT5G04775	0	0	0	0	0	0	0	0	0	0	0	0
AT5G04780	75.974	67.2534	70.9249	99.5887	107.894	93.3611	78.4387	75.6022	62.4587	92.4856	66.6117	74.9409
AT5G04785	0	0	0	0	0	0	0	0	0	0	0	0
AT5G04790	22.6935	17.9974	23.3533	21.4799	23.1201	26.6746	22.5511	23.1961	24.0226	29.8009	32.7599	36.4577
AT5G04795	0	0	0	0	0	0	0	0	0	0	0	0
AT5G04800	2689.68	2705.29	2531.67	2626.41	2448.53	2394.05	2338.45	2235.42	2070.75	2659.47	2662.28	2401.15
AT5G04810	2549.57	2726.13	2697.74	3642.8	3966.76	3683	2931.64	2975.98	3007.63	3629.54	3735.72	3705.52
AT5G04815	0	0	0	0	0	0	0	0	2.40226	0	0	0
AT5G04820	223.975	250.069	228.343	296.813	241.11	260.077	271.594	289.522	261.846	241.49	240.239	255.204
AT5G04825	0	0	0	0	0	0	0	0	0	0	0	1.01272
AT5G04830	1157.37	1264.55	1306.06	1348.35	1358.58	1452.81	1314.83	1223.38	1408.92	1497.24	1491.67	1470.46
AT5G04840	90.7741	83.3563	58.8157	88.8487	56.1489	89.5504	64.7119	55.8425	66.0621	90.4303	80.8076	78.9918
AT5G04845	0	0.947231	0.864937	3.90544	6.60575	0.952664	1.96097	0	0	2.05523	0	2.02543
AT5G04850	320.669	303.114	309.648	290.955	295.057	334.385	273.555	337.632	355.534	326.782	340.702	383.819
AT5G04853	0	0	0	0	0	0	0	0	0	0	0	0
AT5G04855	0	0	0	0	0	0	0	0	0	0	0	0
AT5G04860	208.188	212.18	188.556	124.974	164.043	160.048	169.624	170.105	206.594	209.634	181.271	185.327
AT5G04865	0	0	0	0	0	0	0	0	0	0	0	0
AT5G04870	1149.48	1182.14	1107.98	951.951	987.56	963.144	1161.87	1183.86	1274.4	958.767	812.444	882.075
AT5G04885	670.939	628.961	673.786	922.66	887.373	880.262	619.665	737.121	635.397	931.021	928.196	1005.63
AT5G04890	114.454	96.6176	106.387	127.903	92.4806	104.793	110.795	91.0662	68.4643	82.2094	69.8877	91.1444
AT5G04895	284.162	253.858	279.375	353.442	301.663	258.172	263.75	261.171	211.399	268.208	265.355	273.433
AT5G04900	442.031	424.36	448.903	456.936	516.35	468.711	477.495	480.245	488.859	421.323	497.95	411.162
AT5G04905	0.986675	2.84169	17.2987	0	0	0	0	0.859115	0	0	1.092	6.07629
AT5G04910	153.921	206.496	193.746	214.799	132.115	159.095	154.916	146.05	190.979	162.364	155.063	165.073
AT5G04915	0	0	0	0	0	0	0	0	0	0	0	0
AT5G04920	745.927	688.637	711.843	755.702	746.45	764.989	754.972	770.626	730.286	805.652	851.756	862.833
AT5G04925	0	0	0	0	0	0	0	0	0	0	0	0
AT5G04930	853.474	874.294	864.937	986.123	896.181	1015.54	1044.21	1090.22	1079.81	955.684	910.724	1000.56
AT5G04933	0	0	0	0	0	0	0	0	0	0	0	0
AT5G04935	0	0	0	0.97636	0	3.81066	0	0	0	0	0	0
AT5G04937	0	0	0	0	0	0	0	0	0	0	0	0
AT5G04940	506.164	532.344	506.853	524.305	566.994	471.569	501.027	466.5	494.865	517.919	532.894	509.396
AT5G04945	0	0	0	0	0	0	0	0	0	0	0	0
AT5G04950	948.195	913.131	1012.84	793.78	686.998	702.114	970.678	1060.15	1169.9	1364.68	1283.09	1510.97
AT5G04955	0	0	0	0	0	0	0	0	0	0	0	0
AT5G04960	85.8407	74.8313	57.9508	31.2435	25.3221	18.1006	25.4926	47.2513	82.8779	28.7733	4.36798	38.4832
AT5G04965	0	0	0	0	0	0	0	0	0	0	0	0
AT5G04970	30.5869	15.1557	20.7585	6.83452	9.90863	11.432	7.84387	11.1685	12.0113	21.58	5.45998	11.1399
AT5G04975	0	0	0	0	0	0	0	0	0	0	0	0
AT5G04980	189.442	175.238	168.663	132.785	114.5	126.704	198.058	177.837	210.197	218.883	260.987	240.013
AT5G04985	0	0	0	0	0	0	0	0	1.20113	0	0	0
AT5G04990	471.631	536.133	589.887	528.211	555.984	561.119	598.095	577.326	578.944	472.704	500.134	549.904
AT5G04995	0	0	0	0	0	0	0	0	1.20113	0	0	0
AT5G05000	646.272	641.275	687.625	589.721	636.354	574.457	660.846	666.674	596.961	668.979	645.369	606.616
AT5G05005	0	0	0	0	0	0	0	0	0	0	0	0
AT5G05010	2742.96	2769.7	2912.24	2496.55	2471.65	2718.9	2824.77	2859.14	2838.27	2449.84	2434.06	2539.89
AT5G05015	0	0	0	0	0	0	0	0	0	0	0	0
AT5G05020	1.97335	0.947231	3.45975	0	0	0	1.96097	0	2.40226	0	0	0
AT5G05030	0	0	0	0	0	0	0	0	0	0	0	0
AT5G05035	0	0	0	0	0	0	0	0	0	0	0	0
AT5G05040	0	0	0	0	0	1.90533	0	1.71823	0	0	0	0
AT5G05045	0	0	0	0	0	0	0	0	0	0	0	0
AT5G05050	0	0	0	0	0	0	0	0	0	0	0	0
AT5G05055	0	0	0.864937	0	0	0	0	0	0	0	0	0
AT5G05060	664.032	644.117	563.939	686.381	735.441	738.315	607.9	612.549	620.983	591.908	630.081	525.599
AT5G05065	0	0.947231	0	0.97636	0	0	0	0	0	0	0	0
AT5G05070	0	0	0	0	0	0	0	0	0	0	0	0
AT5G05075	0	0	0	0	0	0	0	0	0	0	0	0
AT5G05080	911.688	836.405	898.67	867.007	880.767	835.487	926.557	792.104	838.388	853.95	871.412	814.223
AT5G05085	3.9467	0.947231	25.0832	0	3.30288	5.71599	10.7853	4.29558	6.00564	2.05523	1.092	2.02543
AT5G05090	161.815	145.874	174.717	139.619	157.437	142.9	177.467	217.356	223.41	106.872	121.211	129.628
AT5G05095	0	0	0	0	0	0	0	0	0	0	0	0
AT5G05100	631.472	561.708	541.451	595.579	555.984	581.125	564.758	498.287	526.094	543.61	538.354	487.116
AT5G05105	0	0	0	0	0	0	0	0	0	0	0	0
AT5G05110	154.908	120.298	146.174	123.998	154.134	156.237	118.638	163.232	176.566	118.176	146.327	152.92
AT5G05113	0	0	0	0	0	0	0	0	0	0	0	0
AT5G05120	0	0	0	0	0	0	0	0	0	0	0	0
AT5G05125	0	0	0	0	0	0	0	0	0	0	0	0
AT5G05130	85.8407	90.9342	89.0886	107.4	117.803	105.746	96.0874	97.08	92.4869	106.872	116.843	108.361
AT5G05135	0	0	0	0	0	0	0.980483	1.71823	1.20113	2.05523	2.18399	1.01272
AT5G05140	279.229	289.853	338.191	275.333	300.562	331.527	300.028	277.494	375.953	326.782	282.827	298.751
AT5G05150	0	0	1.72987	1.95272	0	0	0	1.71823	0	2.05523	0	1.01272
AT5G05155	0	0	0	0	0	0	0	0	0	0	0	0
AT5G05160	341.39	304.061	292.349	306.577	358.913	310.569	297.086	280.931	228.214	371.997	393.118	405.086
AT5G05170	9109.97	9325.49	9748.71	8535.34	8383.8	8734.03	11323.6	10966.6	12089.4	8249.71	8084.04	8632.38
AT5G05175	0	0	0	0	0	0	0	0	0	0	0	0
AT5G05180	356.19	392.154	405.656	272.404	298.36	342.007	359.837	352.237	283.466	308.285	323.231	283.56
AT5G05185	0	0	0	0	0	0	0	0	0	0	0	0
AT5G05190	145.041	157.24	179.042	145.478	142.024	131.468	199.038	210.483	189.778	109.955	102.648	115.45
AT5G05195	0	0	0	0	0	0	0	0	0	0	0	0
AT5G05200	3288.59	3077.55	3500.4	3316.69	3525.27	3729.68	3982.72	3972.55	4627.95	3209.25	3223.57	3324.74
AT5G05205	0.986675	0.947231	2.59481	0	0	0	0.980483	0.859115	2.40226	0	1.092	0
AT5G05210	1189.93	1233.29	1193.61	1295.63	1262.8	1245.13	1062.84	1111.7	966.908	1236.22	1257.98	1201.08
AT5G05215	0	0	0.864937	0	0	0	0	0	0	0	0	0
AT5G05220	0	0	0	0.97636	2.20192	12.3846	0	0	0	1.02762	2.18399	9.11444
AT5G05230	215.095	238.702	254.292	244.09	263.129	279.131	212.765	237.975	222.209	254.849	283.919	275.458
AT5G05235	0	2.84169	0.864937	0	0	0	2.94145	0.859115	1.20113	0	0	0
AT5G05240	208.188	193.235	185.097	176.721	176.153	184.817	163.741	153.782	127.32	176.75	197.651	191.403
AT5G05250	83.8674	91.8814	83.034	317.317	319.278	331.527	80.3996	116.84	150.141	962.878	955.496	1088.67
AT5G05255	0	0	0	0	0	0	0	0	0	0	0	0
AT5G05260	0	0	0	0	1.10096	0.952664	0	0	0	1.02762	2.18399	5.06358
AT5G05265	0	0	0	0	0	0	0	0	0	0	0	0
AT5G05270	1113.96	1051.43	1151.23	1041.78	974.349	996.487	582.407	646.055	720.677	1981.25	1972.14	1853.27
AT5G05275	1.97335	4.73616	6.05456	8.78724	11.0096	4.76332	9.80483	7.73204	7.20677	7.19332	17.4719	6.07629
AT5G05280	0	0.947231	0.864937	0	0	0	0.980483	0	1.20113	0	0	0
AT5G05285	0	0	0	0	0	0.952664	0	0	0	0	0	1.01272
AT5G05290	0.986675	0.947231	0	0	0	0.952664	0	0.859115	0	1.02762	1.092	1.01272
AT5G05295	0.986675	0	0	0	0	0	0	0	0	0	0	0
AT5G05300	1.97335	5.68339	1.72987	1.95272	5.50479	3.81066	7.84387	0.859115	0	2.05523	4.36798	2.02543
AT5G05310	162.801	174.291	149.634	152.312	160.74	128.61	167.663	134.022	126.118	149.005	152.879	152.92
AT5G05315	0	0	0	0	0	0.952664	0	0	0	0	0	0
AT5G05320	14.8001	22.7335	15.5689	32.2199	42.9374	19.0533	31.3755	25.7735	33.6316	27.7457	24.0239	22.2797
AT5G05325	0	0	0	0	0	0	0	0	0	0	0	0
AT5G05330	62.1605	64.4117	57.0859	48.818	49.5432	45.7279	47.0632	37.8011	39.6372	47.2704	53.5078	57.7248
AT5G05335	0	0	0	0	0	0	0	0	0	0	0	0
AT5G05340	0	2.84169	3.45975	7.81088	0	3.81066	0	3.43646	4.80451	12.3314	0	2.02543
AT5G05350	25.6536	40.7309	38.0572	30.2671	41.8364	28.5799	28.434	26.6326	18.0169	36.9942	40.4038	22.2797
AT5G05360	343.363	375.104	352.894	356.371	363.316	375.35	332.384	347.942	373.551	322.672	331.967	283.56
AT5G05365	26.6402	37.8892	56.2209	35.1489	26.423	29.5326	27.4535	22.337	37.235	108.927	61.1517	76.9663
AT5G05370	612.725	640.328	625.35	499.896	525.157	499.196	540.246	489.696	612.576	473.732	461.914	487.116
AT5G05375	0	0	0	0	0	0	0	0	0	0	0	0
AT5G05380	31.5736	44.5199	41.517	31.2435	24.2211	32.3906	33.3364	42.0967	44.4418	25.6904	31.6679	19.2416
AT5G05385	0	0	0	0	0	0	0	0	0	0	0	0
AT5G05390	5.92005	4.73616	8.64937	2.92908	2.20192	2.85799	0.980483	2.57735	1.20113	4.11047	3.27599	1.01272
AT5G05395	0	0	0	2.92908	0	0.952664	0.980483	1.71823	0	0	3.27599	0
AT5G05400	86.8274	83.3563	60.5456	50.7707	58.3508	62.8758	37.2584	43.8149	64.8609	31.8561	29.4839	40.5086
AT5G05410	115.441	133.56	145.309	366.135	409.557	462.995	134.326	152.923	170.56	249.711	246.791	255.204
AT5G05415	0	0	1.72987	0.97636	0	0	0.980483	0	0	2.05523	0	1.01272
AT5G05420	19.7335	15.1557	10.3792	23.4326	30.8269	40.0119	7.84387	14.605	21.6203	57.5466	45.8638	40.5086
AT5G05425	3.9467	1.89446	0.864937	0	0	2.85799	0	0	2.40226	0	0	1.01272
AT5G05430	14.8001	22.7335	12.9741	15.6218	16.5144	19.0533	15.6877	10.3094	20.4192	25.6904	48.0478	33.4196
AT5G05435	50.3204	73.884	66.6002	49.7943	60.5527	47.6332	65.6924	63.5745	54.0508	41.1047	53.5078	58.7375
AT5G05440	552.538	626.12	545.775	617.059	548.278	620.184	636.334	608.254	675.034	427.489	318.863	328.12
AT5G05445	0.986675	0	1.72987	1.95272	0	0.952664	1.96097	0	0	0	1.092	1.01272
AT5G05450	720.273	788.096	709.249	725.435	728.835	792.617	793.211	819.596	773.527	722.415	648.645	659.277
AT5G05455	0	0	0	0	0	0	0	0	0	0	0	0
AT5G05460	78.934	71.9896	90.8184	49.7943	52.846	66.6865	77.4582	73.8839	92.4869	42.1323	45.8638	42.534
AT5G05465	0	0	0.864937	0.97636	2.20192	0	1.96097	1.71823	0	3.08285	2.18399	0
AT5G05470	480.511	504.874	524.152	525.281	474.513	521.107	427.491	466.5	389.166	566.217	539.446	491.167
AT5G05475	0	0	0	0	0	0	0	0	0	0	0	0
AT5G05480	115.441	130.718	129.741	146.454	173.952	151.474	94.1264	123.713	114.107	131.535	171.443	147.856
AT5G05485	0	0	0	0	0	0	0	0	0	0	0	0
AT5G05490	7.8934	3.78892	1.72987	7.81088	11.0096	25.7219	11.7658	4.29558	6.00564	3.08285	8.73596	15.1907
AT5G05495	0	0	0	0	0	0	0	0	0	0	0	0
AT5G05500	51.3071	46.4143	26.8131	17.5745	5.50479	9.52664	16.6682	22.337	36.0339	16.4419	3.27599	15.1907
AT5G05505	0	0	0	0	0	0	0	0	0	0	0	0
AT5G05510	76.9607	113.668	103.792	62.487	79.269	73.3552	87.263	94.5027	46.844	59.6018	79.7156	80.0045
AT5G05515	0	0	0	0	0	0	0	0	0	0	0	0
AT5G05520	606.805	558.866	582.968	609.248	590.114	558.261	507.89	543.82	515.284	594.99	562.377	611.68
AT5G05525	1.97335	3.78892	0	0	0	0	0.980483	0.859115	1.20113	0	1.092	0
AT5G05530	0	2.84169	0	0.97636	1.10096	0	0	0.859115	0	1.02762	0	2.02543
AT5G05535	0	0	0	0	0	0	0	0	0	0	0	0
AT5G05540	413.417	468.879	431.604	436.433	404.052	402.024	433.374	391.757	345.925	344.252	360.358	370.654
AT5G05545	0	0	0	0	0	0	0	0	0	0	0	0
AT5G05550	270.349	286.064	248.237	284.121	278.543	274.367	284.34	259.453	294.276	277.457	305.759	267.357
AT5G05555	0	0	0	0	0	0	0	0	0	0	0	0
AT5G05560	336.456	363.737	401.331	499.896	561.489	530.634	453.964	392.616	333.914	563.134	558.009	636.998
AT5G05565	0	0	0	0	0	0	0	0	0	0	0	0
AT5G05570	486.431	516.241	518.962	448.149	500.936	452.516	605.939	524.919	589.754	576.493	484.846	571.171
AT5G05580	2778.48	2797.17	2888.03	3201.48	3225.81	3516.28	3085.58	3043.85	3366.76	3800.13	3890.78	3907.05
AT5G05585	0	0	0	0	0	0	0	1.71823	0	0	0	0
AT5G05590	136.161	129.771	197.206	143.525	135.418	126.704	133.346	147.768	152.543	135.645	126.671	141.78
AT5G05598	0	0	0	0	0	0	0	0	0	0	0	0
AT5G05600	161.815	149.663	107.252	150.359	126.61	140.994	85.302	173.541	172.963	68.8504	49.1398	47.5976
AT5G05605	0	0	0	0	0	0	0	0	0	0	0	0
AT5G05610	649.232	660.22	616.7	712.742	739.844	734.504	663.787	696.743	699.057	704.946	678.129	673.455
AT5G05620	305.869	313.534	348.57	310.482	315.975	359.154	324.54	313.577	337.517	268.208	327.599	294.7
AT5G05625	0	0	0	0	0	0	0.980483	0	0	1.02762	0	0
AT5G05630	81.894	76.7257	100.333	102.518	96.8844	113.367	86.2825	74.743	69.6655	104.817	97.1876	115.45
AT5G05635	0	0	0	0	0	0	0	0	0	0	0	0
AT5G05640	27.6269	31.2586	23.3533	17.5745	14.3125	12.3846	25.4926	24.0552	16.8158	14.3866	18.5639	11.1399
AT5G05645	0	0	0	0	0	0	0	0	0	0	0	0
AT5G05650	0	0	0	0	0	0	0	0	0	0	0	0
AT5G05653	0	0	0	0	0	0	0	0	0	0	0	0
AT5G05657	0	0	0	0	0	0	0	0	0	0	0	0
AT5G05660	755.793	828.827	666.867	714.695	756.359	731.646	763.796	707.911	736.292	640.206	637.725	604.591
AT5G05665	0	0	0	0	0	0	0	0	0	0	0	0
AT5G05670	432.164	418.676	419.495	395.426	407.355	407.74	423.569	400.348	318.299	358.638	386.566	359.514
AT5G05675	0	0	9.51431	0	0	1.90533	0	0	0	0	0	0
AT5G05680	359.15	344.792	329.541	337.82	366.619	346.77	285.321	310.141	294.276	338.086	398.578	353.438
AT5G05685	0	0	0	0	0	0	0	0	0	0	0	0
AT5G05690	1530.33	1445.47	1374.39	1411.82	1482.99	1514.74	1688.39	1741.43	1817.31	1411.95	1383.56	1489.7
AT5G05695	0.986675	0	0	0	0	0	0	0	0	0	0	0
AT5G05700	352.243	288.905	333.001	333.915	311.571	363.918	423.569	411.516	396.372	363.777	348.346	366.603
AT5G05705	0	0	0	0	0	0	0	0	0	0	0	0
AT5G05710	142.081	144.926	143.58	142.548	116.702	149.568	135.307	148.627	134.526	123.314	137.591	118.488
AT5G05720	0	0	0	0	0	0	0	0	0	0	0	0
AT5G05725	0.986675	0	0.864937	0	0	1.90533	0	0.859115	0	0	0	1.01272
AT5G05730	709.42	669.692	654.758	808.426	930.31	846.919	711.831	797.259	726.683	682.338	705.429	752.447
AT5G05735	3.9467	0.947231	19.0286	0.97636	0	0.952664	1.96097	0	0	1.02762	1.092	1.01272
AT5G05740	1990.12	1940.88	2061.15	2257.34	2554.22	2367.37	2125.69	2175.28	2228.09	2519.72	2596.76	2589.51
AT5G05745	0	0	0	0	1.10096	0.952664	1.96097	0	2.40226	3.08285	3.27599	3.03815
AT5G05750	289.096	261.436	256.021	312.435	282.946	290.563	285.321	315.295	299.081	248.683	242.423	240.013
AT5G05755	0	0	0	0	0	0	0	0	0	0	0	0
AT5G05760	103.601	117.457	102.063	129.856	100.187	97.1718	146.092	99.6574	140.532	99.6789	99.3716	98.2334
AT5G05765	2.96003	0	0	3.90544	5.50479	2.85799	0.980483	3.43646	0	2.05523	2.18399	1.01272
AT5G05770	1.97335	0.947231	0.864937	0	0	0	0	0	0	1.02762	0	0
AT5G05780	1669.45	1616.92	1709.98	1427.44	1499.51	1474.72	1483.47	1572.18	1515.82	1451	1494.94	1423.88
AT5G05785	3.9467	1.89446	1.72987	1.95272	5.50479	0.952664	0.980483	0.859115	1.20113	3.08285	0	0
AT5G05790	170.695	144.926	131.47	128.879	103.49	138.136	155.897	115.981	109.303	188.054	198.743	198.492
AT5G05795	0	0	0	0	0	0	0	0	0	0	0	0
AT5G05800	475.577	490.666	467.931	481.345	494.331	478.238	502.988	452.754	503.273	458.317	422.602	431.417
AT5G05805	0	0.947231	0	0	0	0	0	0	2.40226	2.05523	0	1.01272
AT5G05810	49.3338	48.3088	45.8417	50.7707	47.3412	36.2012	51.9656	42.0967	46.844	43.1599	52.4158	40.5086
AT5G05815	0	0	0.864937	0	0	0	0	0	0	0	0	0
AT5G05820	446.964	428.148	426.414	413	390.84	460.137	471.612	429.558	444.418	394.605	409.498	418.251
AT5G05825	0	0	0	0	0	0	0	0	0	0	0	0
AT5G05830	278.242	274.697	231.803	251.901	221.293	255.314	302.969	276.635	335.115	303.147	287.195	249.128
AT5G05835	0	0	0	0	0	0	0	0	0	0	0	0
AT5G05840	92.7475	122.193	116.767	80.0615	88.0767	73.3552	132.365	176.119	188.577	29.8009	55.6917	36.4577
AT5G05845	0	0	0	0	0	0	0	0	0	0	0	0
AT5G05850	68.0806	89.987	84.7639	103.494	107.894	120.988	66.6729	99.6574	104.498	119.204	155.063	102.284
AT5G05855	0	0	0	0	0	0	0	0	0	0	0	0
AT5G05860	223.975	216.916	242.182	215.775	240.009	227.687	217.667	224.229	233.019	207.579	174.719	172.162
AT5G05865	0	0	0.864937	0	0	0	0	0	0	0	0	0
AT5G05870	156.881	174.291	166.068	167.934	179.456	183.864	197.077	162.373	174.164	129.48	210.755	177.225
AT5G05875	0	0	0	0	0	0	0	0	0	0	0	0
AT5G05880	42.427	37.8892	43.2469	51.7471	35.2307	52.3965	50.0046	44.674	48.0451	33.9114	30.5759	34.4323
AT5G05885	0	0	0	0	0	0	0	0	0	0	0	0
AT5G05890	192.402	179.974	189.421	165.981	208.081	199.107	203.941	218.215	246.231	106.872	148.511	136.717
AT5G05895	0	0	0	0	0	0	0	0	0	0	0	0
AT5G05900	14.8001	2.84169	7.78444	1.95272	0	0.952664	1.96097	3.43646	9.60903	2.05523	3.27599	9.11444
AT5G05905	0	0	0	0	0	0	0	0	0	0	0	0
AT5G05910	0	0	0	0	0	0	0	0	0	0	0	0
AT5G05915	0	0	0	0	0	0	0	0	0	0	0	0
AT5G05920	224.962	230.177	249.102	294.861	242.211	243.882	218.648	225.088	240.226	276.429	263.171	204.568
AT5G05925	0	0	0	0	0	0	0	0	0	0	0	0
AT5G05930	290.083	326.795	290.619	279.239	309.369	284.847	320.618	310.141	246.231	252.794	226.043	248.115
AT5G05935	0	0	0	0	0	0	0	0	0	0	0	0
AT5G05940	149.975	152.504	176.447	200.154	190.466	168.622	153.936	138.318	124.917	167.502	163.799	194.441
AT5G05945	0	0	0	0	0	0	0	0	0	0	0	0
AT5G05950	165.761	196.077	154.824	144.501	157.437	174.338	185.311	159.795	166.957	152.087	169.259	153.933
AT5G05955	0	0	0	0	0	0	0	0	0	0	0	0
AT5G05960	181.548	195.13	210.18	134.738	134.317	116.225	165.702	207.906	138.13	164.419	153.971	141.78
AT5G05965	0.986675	0	3.45975	0	2.20192	2.85799	0	0.859115	0	0	0	0
AT5G05970	311.789	379.84	339.055	354.419	326.985	341.054	351.993	336.773	277.461	442.903	414.958	478.001
AT5G05975	0	0	0	0	0	0	0	0	0	0	0	0
AT5G05980	593.979	612.859	663.407	611.201	598.922	611.611	645.158	631.45	524.893	597.046	518.698	562.057
AT5G05985	0	0	0	0	0	0	0	0	0	0	0	0
AT5G05987	194.375	151.557	175.582	213.823	191.567	164.811	175.507	188.146	153.744	197.303	196.559	176.212
AT5G05990	216.082	250.069	222.289	232.374	188.264	214.349	185.311	215.638	181.37	230.186	276.275	234.95
AT5G05995	0	0	2.59481	0	2.20192	4.76332	0.980483	0.859115	2.40226	0	2.18399	1.01272
AT5G06000	127.281	160.082	132.335	144.501	150.831	137.184	128.443	132.304	118.912	192.164	163.799	147.856
AT5G06005	0	0	0	0	0	0	0	0	0	0	0	0
AT5G06010	0	0	0	0	0	0	0	0	0	0	0	0
AT5G06015	0	0	0	0	0	0	0	0	0	0	0	0
AT5G06020	0	0	0	0	0	0	0	0	0	0	0	0
AT5G06025	0	0	0	0	0	0	0	0	0	0	0	0
AT5G06030	0	0	0	0	0	0	0	0	0	0	0	0
AT5G06035	0	0	0	0	0	0	0	0	0	0	0	0
AT5G06040	0	0	0	0	0	0	0	0	0	0	0	0
AT5G06043	0	0	0	0	0	0	0	0	0	0	0	0
AT5G06045	0	0	0	0	0	0	0	0	0	0	0	0
AT5G06050	401.577	426.254	398.736	431.551	366.619	405.835	384.349	384.884	365.143	360.694	373.462	403.061
AT5G06055	0	0.947231	8.64937	0	2.20192	0	0	0	0	1.02762	0	1.01272
AT5G06060	1501.72	1447.37	1478.18	1418.65	1500.61	1446.14	1464.84	1555.86	1622.72	1598.97	1600.86	1591.99
AT5G06065	0	0	0	0	0	0	0	0	0	0	0	0
AT5G06070	0.986675	0.947231	4.32469	0	1.10096	1.90533	2.94145	1.71823	0	0	0	4.05086
AT5G06075	0	0	0	0	0	0	0	0	0	0	0	0
AT5G06080	3.9467	5.68339	2.59481	4.8818	6.60575	0	5.8829	4.29558	0	3.08285	1.092	1.01272
AT5G06085	0	0	0	0	0	0	0	0	0	0	0	0
AT5G06090	3.9467	10.4195	10.3792	18.5508	13.2115	10.4793	11.7658	12.0276	9.60903	21.58	14.1959	20.2543
AT5G06095	0	0	0	0	0	0	0	0	0	0	0	1.01272
AT5G06100	302.909	280.38	254.292	325.128	339.095	263.888	262.77	277.494	221.008	285.678	251.159	270.395
AT5G06105	0	0	0	0	0	0	0	0	0	0	0	0
AT5G06110	1669.45	1680.39	1750.63	2113.82	1890.35	2084.43	1655.06	1795.55	1697.19	1922.67	1864.04	1719.59
AT5G06115	0	0.947231	0	1.95272	0	5.71599	0	0	0	3.08285	0	0
AT5G06120	735.073	730.315	672.056	712.742	690.301	712.593	709.87	714.784	731.487	701.863	729.453	676.494
AT5G06125	0	0	0	0	0	0	0	0	0	0	0	0
AT5G06130	1071.53	1014.48	1165.07	1236.07	1279.31	1350.88	1115.79	1193.31	1102.64	1499.29	1597.59	1486.67
AT5G06140	877.154	838.3	898.67	846.504	855.445	885.025	916.752	866.847	777.13	909.441	924.92	828.401
AT5G06145	0	0	0	0	0	0	0	0	0	0	0	0
AT5G06150	449.924	431.937	460.147	425.693	489.927	414.409	474.554	523.201	356.735	380.218	389.842	405.086
AT5G06155	9.86675	9.47231	2.59481	3.90544	3.30288	5.71599	1.96097	1.71823	4.80451	0	3.27599	7.08901
AT5G06160	864.328	919.761	852.828	999.792	963.339	891.694	911.849	933.858	787.94	926.911	947.852	937.774
AT5G06165	11.8401	12.314	6.9195	10.74	8.80767	4.76332	9.80483	10.3094	3.60339	5.13809	1.092	9.11444
AT5G06170	0	0	0	0	0	0	0	0	0	0	0	0
AT5G06175	0	0	0	0	0	0	0	0	0	0	0	0
AT5G06180	116.428	129.771	123.686	126.927	104.591	123.846	108.834	113.403	97.2914	118.176	137.591	111.399
AT5G06185	0	0	0	0	0	0	0	0	0	0	0	0
AT5G06190	14.8001	21.7863	20.7585	19.5272	6.60575	13.3373	19.6097	10.3094	19.2181	24.6628	25.1159	34.4323
AT5G06200	9.86675	12.314	12.1091	9.7636	3.30288	9.52664	3.92193	13.7458	16.8158	6.1657	7.64397	9.11444
AT5G06205	0	0	23.3533	0	0	0	0	0	0	0	0	0
AT5G06210	217.069	247.227	207.585	203.083	211.384	229.592	240.218	213.061	206.594	242.518	212.939	211.657
AT5G06220	2771.57	2782.02	2843.91	2921.27	3003.42	3051.38	2984.59	2961.37	3239.44	3149.65	3182.07	3431.08
AT5G06230	23.6802	21.7863	75.2496	11.7163	12.1105	15.2426	13.7268	12.8867	15.6147	14.3866	16.3799	22.2797
AT5G06235	21.7069	16.1029	13.839	19.5272	18.7163	19.0533	20.5901	12.8867	6.00564	25.6904	8.73596	30.3815
AT5G06240	128.268	128.823	130.606	95.6832	99.0863	137.184	118.638	108.249	116.509	119.204	105.924	138.742
AT5G06245	0	0	6.05456	0	0	0	0	0	0	0	0	0
AT5G06250	32.5603	7.57785	14.7039	20.5036	12.1105	20.006	19.6097	13.7458	15.6147	26.7181	12.0119	18.2289
AT5G06255	0	0	0	0	0	0	0	0	0	0	0	0
AT5G06260	386.777	382.681	485.23	436.433	499.835	493.48	443.178	486.259	552.519	389.467	371.278	467.874
AT5G06265	254.562	285.117	262.076	297.79	270.836	254.361	277.477	271.48	270.254	262.042	285.011	251.153
AT5G06270	294.029	272.803	293.214	219.681	210.283	242.929	313.755	335.914	390.367	231.214	274.091	255.204
AT5G06275	0	0.947231	1.72987	0	3.30288	1.90533	0	0	0	1.02762	2.18399	0
AT5G06280	223.975	237.755	201.53	240.184	263.129	234.355	261.789	230.243	260.645	287.733	390.934	334.196
AT5G06285	0	0	0.864937	0	0	0	0	0	0	0	0	0
AT5G06290	4015.77	3897.86	4017.63	4026.51	4446.77	4105.98	4462.18	4592.83	4656.78	4817.47	4822.25	5192.19
AT5G06295	0	0.947231	4.32469	0	0	0	0	2.57735	2.40226	1.02762	0	0
AT5G06300	124.321	109.879	71.7898	67.3688	59.4518	70.4972	74.5167	92.7845	145.337	65.7675	62.2437	61.7756
AT5G06305	3.9467	1.89446	1.72987	0	4.40384	0	1.96097	3.43646	1.20113	3.08285	1.092	0
AT5G06310	36.507	34.1003	48.4365	22.4563	28.6249	34.2959	40.1998	42.0967	32.4305	41.1047	21.8399	23.2924
AT5G06320	569.312	569.286	575.183	615.107	649.566	709.735	687.319	694.165	731.487	646.371	524.158	473.951
AT5G06325	0	0	0	0	0	0	0	0	0	0	0	0
AT5G06330	32.5603	28.4169	21.6234	23.4326	13.2115	30.4853	17.6487	29.2099	18.0169	22.6076	12.0119	16.2034
AT5G06335	0	0	0	0	0	0	0	0	0	0	0	0
AT5G06340	1449.43	1541.15	1465.2	1540.7	1463.17	1630.01	1555.05	1525.79	1583.09	1651.38	1606.32	1676.04
AT5G06345	0	0	0	0	0	0	0	0	0	0	0	0
AT5G06350	590.032	569.286	629.674	623.894	669.383	598.273	533.383	566.157	533.301	676.172	655.197	654.214
AT5G06360	1685.24	1778.9	1716.04	1887.3	1784.65	1912	1658.98	1656.37	1377.69	1919.59	1936.11	1676.04
AT5G06365	0	0	0	0	0	0	0	0	0	0	0	0
AT5G06370	213.122	215.969	198.071	209.917	226.798	239.119	211.784	207.047	216.203	235.324	243.515	221.785
AT5G06380	6.90673	5.68339	8.64937	0.97636	4.40384	4.76332	1.96097	1.71823	6.00564	0	1.092	4.05086
AT5G06385	14.8001	15.1557	32.0027	13.669	16.5144	14.29	6.86338	9.45027	20.4192	14.3866	13.1039	9.11444
AT5G06390	967.928	1051.43	985.164	947.069	909.392	986.008	990.288	1115.99	1157.89	1034.81	1033.03	995.499
AT5G06395	6.90673	6.63062	127.146	2.92908	4.40384	7.62131	3.92193	6.87292	9.60903	7.19332	4.36798	5.06358
AT5G06400	35.5203	26.5225	32.8676	65.4161	74.8652	68.5918	29.4145	34.3646	32.4305	45.2152	57.8757	58.7375
AT5G06405	0	0	0	0	0	0	0	0	0	0	0	0
AT5G06410	212.135	208.391	214.504	271.428	267.533	284.847	238.257	179.555	201.79	207.579	203.111	220.772
AT5G06415	0	0	0	0	1.10096	0	0	0	0	0	0	0
AT5G06420	67.0939	70.0951	59.6807	71.2742	80.37	85.7398	67.6533	67.011	74.47	52.4085	67.7037	59.7502
AT5G06425	0	0	0	0	0	0	0	0	0	0	0	0
AT5G06430	114.454	110.826	120.226	102.518	131.014	99.0771	96.0874	112.544	106.9	129.48	116.843	99.2461
AT5G06435	0	0	0	0	0	0	0	0	0	0	1.092	0
AT5G06440	866.301	891.345	960.081	888.487	904.988	922.179	1051.08	1011.18	1043.78	823.122	837.56	892.202
AT5G06445	0	0	0	0	0	0	0	0	0	0	0	0
AT5G06450	115.441	179.027	163.473	117.163	139.822	155.284	158.838	134.881	129.722	153.115	128.855	106.335
AT5G06455	0	0	0	0	0	0	0	0	0	0	0	0
AT5G06460	921.555	929.234	943.647	1046.66	961.137	1108.9	905.967	939.013	803.555	1007.07	1026.48	1088.67
AT5G06465	0	0	0	0	0	0	0	0	0	0	0	0
AT5G06470	9.86675	9.47231	20.7585	13.669	11.0096	14.29	14.7072	12.8867	7.20677	15.4143	10.92	10.1272
AT5G06475	3.9467	0.947231	1.72987	0	2.20192	0	0.980483	0.859115	0	0	0	4.05086
AT5G06480	19.7335	26.5225	18.1637	12.6927	22.0192	27.6273	29.4145	29.2099	39.6372	32.8838	36.0358	22.2797
AT5G06490	0.986675	0	0	0	0	0	0	0	0	0	0	0
AT5G06495	0	0	1.72987	0	0	0	0	0	0	0	0	0
AT5G06500	0	0	0	0	0	0	0	0	0	0	0	0
AT5G06505	0	0	32.0027	0	1.10096	0	0.980483	0	0	0	0	1.01272
AT5G06510	28.6136	22.7335	24.2182	31.2435	31.9278	26.6746	39.2193	23.1961	27.626	80.1542	61.1517	63.801
AT5G06515	0	0	0	0	0	0	0	0	0	0	0	0
AT5G06520	0	0	0	0	0	0	0	0.859115	0	0	1.092	0
AT5G06525	0	0	0	0	0	0	0	0	0	0	0	0
AT5G06530	448.937	401.626	377.978	352.466	302.764	305.805	430.432	375.433	397.574	280.54	314.495	361.539
AT5G06535	0	0	0	0	0	0	0	0	0	0	0	0
AT5G06540	43.4137	47.3616	38.0572	77.1324	73.7643	59.0652	48.0437	60.9972	32.4305	84.2646	61.1517	68.8646
AT5G06545	0	0	0	0	0	0	0	0	0	0	0	0
AT5G06550	370.003	409.204	371.058	393.473	376.528	319.143	335.325	324.746	245.03	395.633	339.61	333.183
AT5G06560	310.803	354.264	373.653	317.317	404.052	368.681	344.15	393.475	379.557	379.191	321.047	342.298
AT5G06565	0	2.84169	1.72987	1.95272	1.10096	0.952664	4.90242	2.57735	1.20113	1.02762	0	0
AT5G06570	16.7735	32.2059	18.1637	24.409	26.423	23.8166	21.5706	28.3508	40.8384	16.4419	14.1959	13.1653
AT5G06575	0	0	0	0	0	0	0.980483	0	0	0	0	0
AT5G06580	643.312	628.961	627.08	678.57	711.22	691.634	651.041	692.447	696.655	740.912	703.245	782.829
AT5G06585	6.90673	5.68339	7.78444	5.85816	5.50479	5.71599	1.96097	2.57735	7.20677	0	2.18399	3.03815
AT5G06590	105.574	71.0423	108.982	70.2979	62.7547	71.4498	60.79	70.4475	67.2632	71.9332	63.3357	76.9663
AT5G06595	0	0	4.32469	0	0	0	0	0	0	0	0	0
AT5G06600	2687.7	2598.26	3006.52	2974.97	3241.22	3143.79	3036.56	3121.17	3253.86	3091.07	3132.93	3183.98
AT5G06605	0	0	0	0	0	0	0	0	0	0	0	0
AT5G06610	55.2538	62.5173	70.9249	92.7542	94.6825	95.2664	84.3216	62.7154	58.8553	91.4579	93.9116	107.348
AT5G06615	0	0	0	0	0	0	0	0	0	0	0	0
AT5G06620	42.427	56.8339	51.0313	99.5887	100.187	93.3611	55.8875	59.279	45.6429	109.955	117.935	81.0172
AT5G06630	87.8141	69.1479	40.6521	39.0544	9.90863	28.5799	19.6097	41.2375	93.688	24.6628	5.45998	23.2924
AT5G06635	0	0	0	0	0	0	0	0	0	0	0	0
AT5G06640	155.895	157.24	71.7898	53.6998	39.6345	54.3019	57.8485	76.4613	186.175	55.4913	15.2879	52.6612
AT5G06645	0	0	0.864937	0	0	0	0	1.71823	0	0	0	1.01272
AT5G06650	0	3.78892	0	1.95272	0	0	1.96097	1.71823	4.80451	3.08285	3.27599	4.05086
AT5G06655	0	0	0	0	0	0	0.980483	0	0	0	0	0
AT5G06660	459.791	425.307	519.827	459.865	484.422	507.77	477.495	466.5	445.619	451.124	447.718	444.582
AT5G06665	0	0	0	0	0	0	0	0	0	0	0	0
AT5G06670	346.323	381.734	341.65	322.199	317.076	303.9	336.306	323.886	317.098	299.037	361.45	361.539
AT5G06675	0	0	0	0	0	0	0	0	0	0	0	0
AT5G06680	378.883	353.317	404.791	365.158	405.153	412.504	381.408	371.997	403.579	363.777	364.726	356.476
AT5G06685	0	0	0	0	0	0	0	0	0	0	0	0
AT5G06690	541.685	614.753	659.082	1367.88	1468.68	1328.01	932.44	806.709	1032.97	1476.69	1409.77	1478.56
AT5G06695	0	0	0	0	0	0	0	0	0	0	0	0
AT5G06700	1462.25	1577.14	1507.59	1745.73	1827.59	1859.6	1772.71	1623.73	1868.96	1538.34	1652.19	1685.16
AT5G06705	0	0	0	0	0	0.952664	0	0	0	0	0	0
AT5G06710	92.7475	102.301	130.606	102.518	95.7834	98.1244	104.912	96.2209	96.0903	59.6018	103.74	82.0299
AT5G06715	0	0	0	0	0	0	0	0	0	0	0	0
AT5G06720	43.4137	30.3114	35.4624	42.9598	35.2307	37.1539	50.9851	42.9558	43.2406	39.0495	15.2879	33.4196
AT5G06730	23.6802	25.5752	21.6234	22.4563	25.3221	12.3846	17.6487	26.6326	32.4305	40.0771	27.2999	32.4069
AT5G06735	0	0	0	0	0	0	0	0	0	0	0	0
AT5G06740	32.5603	31.2586	24.2182	13.669	11.0096	12.3846	15.6877	31.7873	45.6429	10.2762	15.2879	12.1526
AT5G06745	0	0	0	0	0	0	0	0	0	0	0	0
AT5G06750	174.642	188.499	163.473	138.643	164.043	138.136	138.248	135.74	159.75	187.026	159.431	132.666
AT5G06755	0	0	0	0	0	0	0	0	0	0	0	0
AT5G06760	16.7735	11.3668	3.45975	7.81088	2.20192	14.29	2.94145	9.45027	2.40226	6.1657	7.64397	70.8901
AT5G06765	0	0	0	0	0	0	0	0	0	0	0	0
AT5G06770	276.269	277.539	269.86	314.388	354.509	362.012	247.082	280.931	329.109	311.368	324.323	296.726
AT5G06775	0	0	0	1.95272	0	0	0	0	0	0	0	0
AT5G06780	403.55	441.41	397.006	438.385	473.412	423.936	462.788	420.967	402.378	386.384	382.198	337.234
AT5G06785	0	0	0	0	0	0	0	0	0	0	0	0
AT5G06790	153.921	180.921	190.286	95.6832	90.2786	105.746	164.721	169.246	157.348	227.103	234.779	195.454
AT5G06795	5.92005	11.3668	10.3792	12.6927	9.90863	5.71599	8.82435	4.29558	2.40226	7.19332	6.55197	7.08901
AT5G06800	70.0539	54.9394	50.1664	49.7943	48.4422	38.1066	50.9851	39.5193	48.0451	46.2428	27.2999	36.4577
AT5G06810	86.8274	106.09	112.442	107.4	132.115	109.556	81.3801	103.953	80.4756	113.038	108.108	88.1062
AT5G06811	128.268	142.085	130.606	156.218	158.538	138.136	142.17	127.149	128.521	181.888	177.995	155.958
AT5G06815	0	0	0	0	0	0	0	0	0	0	0	0
AT5G06820	10.8534	12.314	17.2987	8.78724	13.2115	16.1953	9.80483	12.8867	6.00564	17.4695	9.82796	17.2162
AT5G06825	14.8001	12.314	12.9741	6.83452	14.3125	10.4793	6.86338	6.01381	7.20677	16.4419	16.3799	9.11444
AT5G06830	516.031	452.776	534.531	527.234	488.826	495.385	548.09	569.593	604.168	495.312	469.558	479.014
AT5G06835	0.986675	0.947231	1.72987	0	0	0.952664	0.980483	2.57735	0	3.08285	4.36798	2.02543
AT5G06839	45.3871	35.0476	33.7326	24.409	22.0192	32.3906	17.6487	42.0967	54.0508	28.7733	51.3238	27.3433
AT5G06845	16.7735	8.52508	9.51431	12.6927	13.2115	8.57398	14.7072	7.73204	8.4079	10.2762	4.36798	14.178
AT5G06850	257.522	248.175	255.157	248.972	262.028	261.03	230.414	258.594	213.801	293.899	283.919	260.268
AT5G06855	0	0	0	0	0	0	0	0	0	0	0	0
AT5G06860	352.243	287.958	305.323	441.315	347.903	388.687	288.262	347.083	390.367	174.695	155.063	176.212
AT5G06865	16.7735	19.8919	54.4911	17.5745	17.6153	23.8166	20.5901	25.7735	33.6316	7.19332	17.4719	17.2162
AT5G06870	247.655	257.647	209.315	272.404	241.11	266.746	228.453	234.538	206.594	109.955	127.763	117.475
AT5G06875	0	0	0	0	0	0	0	0	0	0	0	0
AT5G06880	0	0	0	0	0	0	0	0	6.00564	0	0	0
AT5G06885	0	0	2.59481	0	0	0	0	0	0	0	0	0
AT5G06890	0	0	0.864937	0	0	0	0	0	0	0	0	0
AT5G06900	0	0.947231	0	0.97636	0	0	0	2.57735	0	3.08285	0	0
AT5G06905	0	0	0	0	0	0	0	0	0	0	0	0
AT5G06910	360.136	340.056	319.162	323.175	368.821	342.007	330.423	306.704	308.69	345.279	375.646	357.488
AT5G06915	0	0	0	0	0	0	0	0	0	0	0	0
AT5G06920	0	0	0	0	0	0	0	0	0	0	1.092	0
AT5G06925	0	0	0	0	0	0	0	0	0	0	0	0
AT5G06930	82.8807	82.4091	70.0599	73.227	90.2786	90.5031	92.1654	83.3342	118.912	70.9056	72.0717	87.0935
AT5G06935	0	0	0	0	0	0	0	0	0	0	0	0
AT5G06940	74.9873	65.3589	82.1691	75.1797	88.0767	88.5978	82.3606	71.3066	56.453	56.519	73.1637	60.7629
AT5G06945	0	0	0	0	0	0	0	0	0	0	0	0
AT5G06950	225.949	268.066	248.237	221.634	238.908	264.841	284.34	227.666	212.6	239.435	269.723	230.899
AT5G06955	0	0	0.864937	0	0	0	0	0	0	0	0	0
AT5G06960	236.802	253.858	248.237	246.043	235.605	247.693	248.062	258.594	254.639	218.883	235.871	211.657
AT5G06965	0	0	0	0	0	0	0	0	0	0	0	0
AT5G06970	1500.73	1581.88	1509.32	1056.42	1143.9	1107	1701.14	1610.84	1591.5	1244.44	1158.61	1177.79
AT5G06975	0	0	0	0	0	0	0	0	0	0	0	0
AT5G06980	991.609	999.329	877.047	262.641	227.899	290.563	1013.82	882.311	1005.34	633.012	627.897	546.866
AT5G06985	0	0	0	0	0	0	0	0	0	0	0	0
AT5G06990	18.7468	15.1557	15.5689	3.90544	5.50479	4.76332	18.6292	6.87292	27.626	8.22094	5.45998	9.11444
AT5G06995	0	0	0	0	0	0	0	0	0	0	0	0
AT5G07000	251.602	233.966	235.263	146.454	192.668	175.29	290.223	241.411	307.489	217.855	235.871	194.441
AT5G07005	0	0	0	0	0	0	0	0	0	0	0	0
AT5G07010	26.6402	47.3616	38.9222	13.669	22.0192	18.1006	15.6877	14.605	25.2237	11.3038	10.92	15.1907
AT5G07015	0	0	21.6234	0.97636	0	0.952664	0.980483	0	0	0	0	0
AT5G07020	4329.53	4325.06	4415.51	4219.83	4276.12	4736.65	4896.53	4841.97	5425.5	4903.79	4836.45	5270.17
AT5G07025	0	0	6.9195	0.97636	0	0	0	2.57735	0	0	0	0
AT5G07030	1944.74	1988.24	1780.04	1812.12	1867.23	1678.59	1932.53	2005.18	1616.72	1845.6	2200.37	2089.23
AT5G07035	0	0	0	0	0	0	0.980483	0.859115	0	0	0	0
AT5G07040	7.8934	5.68339	6.05456	3.90544	3.30288	0.952664	4.90242	7.73204	6.00564	7.19332	7.64397	1.01272
AT5G07050	1.97335	0	0	0	0	0	0	0	0	0	0	0
AT5G07055	0	0	0	0	0	0	0	0	0	0	0	0
AT5G07060	3.9467	7.57785	6.05456	4.8818	3.30288	5.71599	8.82435	2.57735	6.00564	8.22094	6.55197	8.10172
AT5G07065	0	0	0	0	0	0	0	0	0	0	0	0
AT5G07070	88.8008	64.4117	83.8989	57.6052	63.8556	54.3019	87.263	99.6574	74.47	80.1542	84.0836	56.712
AT5G07075	0	0	0	0	0	0	0	0	0	0	0	0
AT5G07080	96.6942	81.4619	88.2236	82.0142	78.1681	71.4498	110.795	127.149	108.102	85.2922	54.5998	73.9282
AT5G07090	9921.02	9956.35	9433.01	9506.81	9163.28	9067.46	9105.75	8976.04	8000.72	9338.99	9180.4	8758.97
AT5G07095	19.7335	19.8919	19.8936	17.5745	9.90863	17.148	18.6292	10.3094	14.4135	11.3038	8.73596	6.07629
AT5G07100	73.014	87.1453	61.4106	99.5887	71.5623	101.935	120.599	108.249	108.102	70.9056	58.9677	95.1952
AT5G07105	5.92005	1.89446	10.3792	6.83452	7.70671	10.4793	8.82435	3.43646	6.00564	2.05523	2.18399	4.05086
AT5G07110	160.828	174.291	144.445	136.69	110.096	109.556	177.467	168.387	215.002	122.286	119.027	105.322
AT5G07115	0	0	0	0.97636	0	0	0	0	0	0	0	0
AT5G07120	422.297	394.048	413.44	398.355	434.879	422.03	489.261	426.121	460.032	464.483	436.798	449.645
AT5G07125	7.8934	0.947231	2.59481	1.95272	6.60575	3.81066	1.96097	1.71823	1.20113	2.05523	3.27599	1.01272
AT5G07130	56.2405	85.2508	61.4106	71.2742	58.3508	64.7812	79.4191	68.7292	81.6767	67.8227	70.9797	89.1189
AT5G07135	0	0	0	0	0	0	0	0	0	0	0	0
AT5G07140	125.308	99.4593	117.631	107.4	103.49	100.982	92.1654	109.967	85.2801	89.4027	90.6356	101.272
AT5G07145	0	1.89446	12.9741	0.97636	0	0	0	0	1.20113	0	3.27599	0
AT5G07150	20.7202	19.8919	38.9222	31.2435	19.8173	18.1006	26.473	12.0276	25.2237	21.58	21.8399	23.2924
AT5G07152	222.989	251.963	180.772	232.374	233.403	197.202	203.941	192.442	163.353	204.496	250.067	261.28
AT5G07155	0	0	0	0	1.10096	0	0	0	0	0	0	0
AT5G07160	0	0	0	0	0	0	0	0	0	0	0	0
AT5G07165	0	0	0	0	0	0	0	0	0	0	0	0
AT5G07170	0	0	0	0	0	0	0	0	0	0	0	0
AT5G07175	1.97335	1.89446	0.864937	0.97636	2.20192	2.85799	2.94145	0.859115	0	1.02762	0	1.01272
AT5G07180	428.217	407.309	429.009	372.969	418.364	359.154	439.257	386.602	336.316	338.086	358.174	330.145
AT5G07185	0	0	0	0	0	0	0	0	0	0	0	0
AT5G07190	10.8534	12.314	9.51431	2.92908	0	8.57398	5.8829	0	0	7.19332	4.36798	11.1399
AT5G07195	0	0	0	0	0	0	0	0	0	0	0	0
AT5G07200	2.96003	0.947231	0	0	0	1.90533	0	1.71823	1.20113	0	1.092	2.02543
AT5G07205	0	0	0	0	0	0	0	0	0	0	0	0
AT5G07210	0	0	0	0	0	0	0	0	0	0	0	0
AT5G07220	810.06	770.099	739.521	598.508	522.956	703.066	788.309	802.414	938.081	614.515	600.597	561.044
AT5G07225	0	0	0	0	0	0	0.980483	0	0	0	0	0
AT5G07230	0	0	0	0	1.10096	0	0	0	0	0	0	0
AT5G07240	814.007	805.146	777.579	666.854	668.282	815.481	890.279	829.046	715.873	951.574	917.276	850.681
AT5G07250	224.962	251.963	230.073	228.468	201.475	204.823	240.218	253.439	264.248	180.861	203.111	210.645
AT5G07255	0	0	0	0	0	0	0	0	0	0	0	0
AT5G07260	3.9467	0.947231	4.32469	5.85816	1.10096	2.85799	0.980483	9.45027	4.80451	5.13809	3.27599	4.05086
AT5G07265	8.88008	8.52508	19.0286	5.85816	6.60575	1.90533	5.8829	3.43646	4.80451	7.19332	5.45998	10.1272
AT5G07270	442.031	445.199	402.196	398.355	408.456	377.255	368.662	435.571	443.216	324.727	331.967	352.425
AT5G07275	0	0.947231	2.59481	0.97636	0	0.952664	0	0	1.20113	0	0	1.01272
AT5G07280	134.188	143.979	153.959	149.383	157.437	143.852	145.112	128.008	122.515	131.535	114.659	124.564
AT5G07285	3.9467	0.947231	101.198	0	5.50479	0	0	0	0	0	1.092	1.01272
AT5G07290	924.515	924.498	1044.84	1074	1214.36	1146.06	1008.92	1048.12	974.115	1021.45	966.416	1039.05
AT5G07295	0	0	0	0	0	0	0	0	0	0	0	0
AT5G07300	938.328	944.389	1014.57	854.315	895.08	899.315	1024.61	1018.91	996.937	770.713	836.468	809.159
AT5G07310	0	0	0	0	0	0	0	0	0	1.02762	0	0
AT5G07315	0	0	0	0	0	0	0	0	0	0	0	0
AT5G07320	378.883	360.895	379.708	478.416	488.826	479.19	380.428	407.221	385.562	465.511	467.374	460.785
AT5G07322	51.3071	66.3062	51.0313	59.5579	28.6249	31.4379	42.1608	33.5055	54.0508	62.6847	65.5197	68.8646
AT5G07325	0.986675	0	0	0.97636	1.10096	0	1.96097	0.859115	1.20113	3.08285	0	0
AT5G07330	0	0	0	0	0	0	0	0	0	0	1.092	1.01272
AT5G07335	0	0	0	0	0	0	0.980483	0	0	0	0	0
AT5G07340	1410.95	1391.48	1511.05	1399.12	1404.82	1411.85	1340.32	1350.53	1405.32	1328.71	1427.24	1293.24
AT5G07345	0	0	0.864937	0	0	0	0	0	0	0	0	0
AT5G07350	3280.7	3190.27	3349.9	3276.66	3196.08	3303.84	3303.25	3109.14	3125.34	3194.86	3254.15	3264.99
AT5G07355	0	0	0	0	0	0	0	0	0	0	0	0
AT5G07360	250.616	268.066	236.993	272.404	275.24	291.515	266.691	262.889	283.466	251.766	294.839	286.598
AT5G07365	0.986675	0	0	0	1.10096	0	1.96097	0	0	0	0	1.01272
AT5G07370	749.873	784.307	825.15	894.345	873.06	980.292	870.669	790.386	851.6	936.159	995.9	977.27
AT5G07380	25.6536	27.4697	29.4079	26.3617	26.423	27.6273	11.7658	21.4779	33.6316	15.4143	15.2879	18.2289
AT5G07385	0	0	0	0	0	0	0	0	0	0	0	0
AT5G07390	28.6136	36.942	24.2182	26.3617	26.423	13.3373	23.5316	27.4917	38.4361	41.1047	29.4839	32.4069
AT5G07395	0	0	0	0	0	0	0	0	0	0	0	0
AT5G07400	75.974	79.5674	100.333	94.7069	95.7834	81.9291	81.3801	85.9115	79.2745	84.2646	87.3596	64.8138
AT5G07405	0	0	0	0	0	0	0	0	0	0	0	0
AT5G07410	0	0	0.864937	0	0	0	0	0	0	0	0	0
AT5G07415	0	0	0	0	0	0	0	0	0	0	0	0
AT5G07420	0	0	0	0	0	0	0	0	0	0	0	0
AT5G07425	0	0	0	0	0	0	0	0	0	0	0	0
AT5G07430	0.986675	0	0	0	0	0	0	0	0	0	0	0
AT5G07435	0	0	0	0	0	0	0	0	0	0	0	0
AT5G07440	1516.52	1543.04	1506.72	1310.27	1317.85	1238.46	1470.72	1636.61	1832.92	703.918	728.361	669.405
AT5G07445	0	0	0	0	0	0	0	0	0	0	0	0
AT5G07450	3.9467	2.84169	4.32469	6.83452	1.10096	0	1.96097	0.859115	13.2124	0	1.092	0
AT5G07455	0	0	0	0	0	0	0	0	1.20113	2.05523	0	2.02543
AT5G07460	438.084	428.148	423.819	437.409	394.143	427.746	411.803	471.654	399.976	474.759	428.062	490.154
AT5G07465	0	0	0	0	0	0	0	0	0	0	0	0
AT5G07470	673.899	672.534	666.867	699.073	619.84	670.676	740.265	725.093	726.683	675.145	701.061	682.57
AT5G07475	37.4937	31.2586	31.1377	32.2199	27.524	34.2959	33.3364	41.2375	60.0564	32.8838	30.5759	34.4323
AT5G07480	0	0	0	0	0	0	0	0	0	0	0	0
AT5G07485	0	0	0	0	0	0	0	0	0	0	0	0
AT5G07490	0	0	0	0	0	0	0	0	0	0	0	0
AT5G07495	0	0	0	0	0	0	0	0	0	0	0	0
AT5G07500	0.986675	0	0	0	2.20192	0	0	0	0	0	0	0
AT5G07510	0	0	0	0	0	0	0	0.859115	0	0	0	1.01272
AT5G07515	0.986675	2.84169	0	5.85816	1.10096	6.66865	7.84387	2.57735	1.20113	0	0	0
AT5G07520	0	0	1.72987	0	0	0	0	0	0	0	0	0
AT5G07525	0	0.947231	5.18962	0	0	0	0	0	0	0	0	0
AT5G07530	0	0	0	0	0	0	0	0	0	0	0	0
AT5G07535	0	0	0	0	0	0	0	0	0	0	0	0
AT5G07540	0	0	0	0	0	0	0	0	0	0	0	0
AT5G07545	0	0	0	0	0	0	0	0	0	0	0	0
AT5G07550	0	0.947231	1.72987	0.97636	0	0.952664	0	0.859115	0	0	0	0
AT5G07555	0	0	0	0	0	0	0.980483	0	0	0	0	0
AT5G07560	3.9467	3.78892	5.18962	1.95272	1.10096	3.81066	3.92193	3.43646	6.00564	2.05523	2.18399	4.05086
AT5G07565	0	0	0	0	0	0	0	0	0	0	0	0
AT5G07570	1.97335	0	0	0	0	0.952664	0	0	0	0	0	1.01272
AT5G07571	11.8401	5.68339	6.9195	9.7636	4.40384	4.76332	4.90242	7.73204	7.20677	8.22094	10.92	8.10172
AT5G07572	0	0	1.72987	0	2.20192	0	0	0	3.60339	1.02762	1.092	0
AT5G07575	0	0	0	0	0	0	0	0	0	0	0	0
AT5G07580	695.606	717.054	692.815	713.719	783.883	783.09	983.425	1006.02	953.696	612.46	667.209	592.438
AT5G07585	0	0	0	0	0	0	0	0	0	0	0	0
AT5G07590	231.869	201.76	219.694	218.705	215.788	207.681	212.765	209.624	213.801	212.717	255.527	245.077
AT5G07595	0	0	0	0	0	0	0	0	0	1.02762	0	2.02543
AT5G07600	0	0	0	0	0	0	0	0	0	0	0	0
AT5G07605	0	0	0	0	0	0	0	0	0	0	0	0
AT5G07610	3.9467	0	28.5429	1.95272	0	3.81066	0.980483	0	0	3.08285	1.092	6.07629
AT5G07615	0	0	0	0	0	0	0	0	0	0	0	0
AT5G07620	74.0006	76.7257	87.3587	66.3924	90.2786	84.7871	93.1459	96.2209	102.096	50.3533	55.6917	46.5849
AT5G07625	0	0	0	0	0	0	0	0	0	0	0	0
AT5G07630	385.79	471.721	441.983	430.575	432.677	407.74	392.193	347.942	375.953	381.246	342.886	353.438
AT5G07635	0	0	2.59481	0	0	0	0	0	0	0	0	0
AT5G07640	35.5203	39.7837	32.0027	32.2199	26.423	23.8166	32.3559	25.7735	24.0226	27.7457	20.7479	37.4705
AT5G07650	6.90673	6.63062	5.18962	6.83452	5.50479	9.52664	12.7463	11.1685	7.20677	5.13809	4.36798	1.01272
AT5G07655	0	0	0	0	0	0	0	0	0	0	0	0
AT5G07660	98.6675	102.301	112.442	124.974	102.389	92.4084	99.0288	80.7568	58.8553	112.01	113.567	89.1189
AT5G07665	0	0	0	0	0	0	0	0	0	0	0	0
AT5G07670	385.79	354.264	353.759	467.676	443.686	443.942	394.154	418.389	402.378	538.472	566.745	512.434
AT5G07675	0	0	0	0	0	0	0	0	0	0	0	0
AT5G07680	47.3604	64.4117	56.2209	55.6525	56.1489	64.7812	36.2779	48.9696	79.2745	55.4913	102.648	78.9918
AT5G07690	493.338	482.141	478.31	526.258	444.787	409.646	486.32	423.544	379.557	762.492	831.008	857.77
AT5G07695	0	0	0	0	0	0	0	0	0	0	0	0
AT5G07700	23.6802	19.8919	19.0286	23.4326	30.8269	16.1953	20.5901	12.8867	27.626	17.4695	21.8399	16.2034
AT5G07705	0	0	0	0	0	0	0	0	0	0	0	0
AT5G07710	110.508	111.773	124.551	103.494	99.0863	109.556	116.678	108.249	116.509	130.507	104.832	109.373
AT5G07715	0	0	0	0	0	0	0	0	0	0	0	0
AT5G07720	55.2538	56.8339	31.1377	37.1017	40.7355	24.7693	37.2584	51.5469	42.0395	28.7733	24.0239	31.3942
AT5G07725	12.8268	15.1557	22.4884	14.6454	9.90863	17.148	13.7268	11.1685	6.00564	6.1657	6.55197	5.06358
AT5G07730	68.0806	65.3589	63.1404	79.0851	82.5719	80.9765	60.79	66.1519	70.8666	78.0989	69.8877	64.8138
AT5G07735	1.97335	0.947231	3.45975	2.92908	2.20192	0.952664	3.92193	0	2.40226	6.1657	7.64397	2.02543
AT5G07740	1220.52	1253.19	1137.39	1274.15	1456.57	1323.25	1395.23	1318.74	1400.52	1089.27	1166.25	1291.21
AT5G07745	0	1.89446	0	0	5.50479	3.81066	0.980483	0	0	1.02762	0	0
AT5G07760	3.9467	6.63062	1.72987	4.8818	4.40384	2.85799	0	11.1685	1.20113	3.08285	2.18399	4.05086
AT5G07770	185.495	182.816	148.769	131.809	126.61	138.136	173.546	193.301	215.002	112.01	124.487	109.373
AT5G07775	0	0	0	0	0	0	0	0	0	0	0	0
AT5G07780	8.88008	9.47231	9.51431	3.90544	8.80767	3.81066	6.86338	8.59115	21.6203	5.13809	5.45998	3.03815
AT5G07785	0	0	0	0	0	0	0	0	0	0	0	0
AT5G07790	118.401	131.665	108.982	128.879	111.197	145.758	116.678	122.853	114.107	152.087	113.567	131.653
AT5G07795	0	0	0	0	0	0	0	0	0	0	0	0
AT5G07800	79.9207	88.0925	83.034	82.0142	61.6537	65.7338	74.5167	72.1657	88.8835	76.0437	81.8996	71.9028
AT5G07805	0	0	0	0	0	0	0	0	0	0	0	0
AT5G07810	205.228	246.28	220.559	211.87	252.12	204.823	236.296	210.483	153.744	194.22	232.595	203.556
AT5G07815	0	0	0	0	0	0	0	0	0	0	0	0
AT5G07820	113.468	97.5648	127.146	86.896	60.5527	81.9291	118.638	123.713	134.526	103.789	92.8196	87.0935
AT5G07825	0	0	0	0	0	0	0	0	0	0	0	0
AT5G07830	513.071	562.655	554.425	495.991	504.239	530.634	647.119	620.281	659.42	393.577	364.726	370.654
AT5G07835	0	0	0	0	0	0	0	0	0	0	0	0
AT5G07840	325.603	323.953	343.38	342.702	350.105	315.332	313.755	311.859	359.137	244.573	255.527	232.924
AT5G07845	0	0	0	0	0	0	0	0	0	0	0	0
AT5G07850	0	0	0	0	0	0	0	0	0	0	0	0
AT5G07855	0	0	0	0	0	0	0	0	0	0	0	0
AT5G07860	311.789	327.742	274.185	397.378	421.667	434.415	268.652	304.986	308.69	428.516	433.522	444.582
AT5G07865	0	0	0	0	0	0	0	0	0	0	0	0
AT5G07870	322.643	286.064	290.619	290.955	350.105	321.048	309.833	256.875	309.891	335.003	334.15	337.234
AT5G07875	0	0	0.864937	0	1.10096	0.952664	0	0	0	0	0	2.02543
AT5G07880	0.986675	7.57785	14.7039	2.92908	2.20192	3.81066	2.94145	6.87292	6.00564	3.08285	0	4.05086
AT5G07885	12.8268	10.4195	43.2469	13.669	9.90863	7.62131	5.8829	7.73204	7.20677	12.3314	8.73596	8.10172
AT5G07890	245.682	243.438	272.455	218.705	270.836	224.829	260.809	256.875	249.835	232.242	244.607	237.988
AT5G07895	0	0	0	0	0	0	0	0	0	0	0	0
AT5G07900	426.244	409.204	397.006	512.589	508.643	520.155	414.744	442.444	393.97	506.615	532.894	474.963
AT5G07905	0	0	0	0	0	0	0	0	0	0	0	0
AT5G07910	218.055	198.919	206.72	202.106	188.264	197.202	222.57	206.188	246.231	202.441	208.571	254.191
AT5G07915	0	0	0	0	0	0	0	0	0	0	0	0
AT5G07920	363.096	313.534	337.326	272.404	303.865	281.036	302.969	326.464	297.88	275.401	263.171	320.018
AT5G07925	0	0	0	0	0	0	0	0	0	0	0	0
AT5G07930	0	2.84169	0	0.97636	0	0	0	0	0	0	0	0
AT5G07935	0	0	0	0	0	0	0	0	1.20113	0	0	0
AT5G07940	795.26	729.368	790.553	866.031	995.267	915.51	885.376	840.215	831.181	888.889	882.332	993.473
AT5G07945	0	0	0	0	0	0	0	0	0	0	0	0
AT5G07950	105.574	120.298	116.767	130.832	84.7738	128.61	120.599	103.953	98.4925	158.253	119.027	107.348
AT5G07955	0	0	0	0	0	0	0	0.859115	0	0	0	0
AT5G07960	330.536	336.267	319.162	282.168	276.341	303.9	346.111	308.422	331.511	250.739	267.539	278.497
AT5G07965	0	0	0	0	0	0	0	0	0	0	0	0
AT5G07970	704.486	663.062	691.085	746.915	768.469	743.078	760.855	704.475	665.425	641.233	696.693	674.468
AT5G07975	0	0	3.45975	0	0	0	0	0	0	0	0	0
AT5G07980	548.591	504.874	543.181	597.532	601.124	618.279	563.778	571.312	599.363	618.626	611.517	620.794
AT5G07985	1.97335	0.947231	6.05456	0	0	0.952664	2.94145	0.859115	3.60339	2.05523	2.18399	2.02543
AT5G07990	231.869	236.808	238.723	175.745	178.355	157.19	106.873	101.376	102.096	115.093	87.3596	101.272
AT5G07995	1.97335	1.89446	2.59481	0.97636	0	0	1.96097	0.859115	2.40226	2.05523	0	0
AT5G08000	241.735	266.172	239.588	388.591	354.509	346.77	275.516	283.508	169.359	328.838	412.774	336.221
AT5G08005	0	0	0	0	0	0	0	0	1.20113	1.02762	0	0
AT5G08010	310.803	290.8	300.133	329.033	340.196	313.427	342.189	332.478	348.327	344.252	336.334	336.221
AT5G08015	0	0	0	0	0	0	0	0	0	0	0	0
AT5G08020	328.563	305.008	355.489	397.378	422.768	346.77	315.716	298.113	249.835	244.573	335.242	295.713
AT5G08025	0	0.947231	6.05456	0	0	0	0	0	0	0	0	0
AT5G08030	36.507	31.2586	57.9508	24.409	22.0192	19.0533	41.1803	53.2652	50.4474	9.24856	13.1039	4.05086
AT5G08035	1.97335	0	0	0	0	0	0	0	0	0	0	1.01272
AT5G08040	820.914	815.566	883.101	800.615	726.633	809.765	690.26	735.403	783.136	875.53	885.608	779.791
AT5G08045	0	0	0	0	0	0	0	0	0	0	0	0
AT5G08050	4680.79	4457.67	4521.89	4007.96	4011.89	4474.66	4841.63	5152.11	5355.83	4078.61	4293.72	4363.79
AT5G08055	0	0	0	0	0	0	0	0	1.20113	0	0	0
AT5G08060	1482.97	1508.94	1436.66	1434.27	1425.74	1437.57	1448.17	1473.38	1432.95	1554.79	1563.74	1475.53
AT5G08065	0	0	0	0	0	0	0	0	0	0	0	0
AT5G08070	89.7874	79.5674	80.4392	61.5107	77.0671	68.5918	75.4972	71.3066	57.6542	43.1599	76.4397	54.6866
AT5G08075	0	0	0	0	0	0	0	0	0	0	0	0
AT5G08080	748.887	777.677	833.8	661.972	701.311	760.226	768.699	758.599	748.303	674.117	660.657	650.163
AT5G08085	0	0	0	0	0	0	0	0	0	0	0	0
AT5G08090	0	0	0	0	0	0	0	0	0	0	0	3.03815
AT5G08095	0	0	0	0	0	0	0	0	0	0	0	0
AT5G08100	393.683	440.462	422.954	565.312	525.157	477.285	463.769	414.094	445.619	599.101	552.55	564.082
AT5G08105	0	0	0.864937	0	0	0	0	0	0	0	0	0
AT5G08110	168.721	195.13	200.665	199.177	202.576	214.349	183.35	195.878	148.94	203.468	197.651	191.403
AT5G08115	0	0	0	0	0	0	0	0	0	0	0	0
AT5G08120	389.737	367.526	434.199	380.78	405.153	413.456	411.803	417.53	395.171	438.793	420.418	396.984
AT5G08125	0	0	0	0	0	0	0	0	0	0	0	0
AT5G08130	1172.17	1095.95	1056.95	1204.83	1162.61	1299.43	1178.54	1075.61	1090.62	1050.22	1052.68	1200.07
AT5G08135	1.97335	0	20.7585	0	1.10096	0	0	0	0	0	1.092	1.01272
AT5G08139	150.961	166.713	147.039	160.123	170.649	173.385	195.116	169.246	169.359	149.005	148.511	174.187
AT5G08141	0	0	0	0.97636	0	0	0.980483	0	0	0	0	0
AT5G08150	25.6536	26.5225	38.0572	20.5036	13.2115	12.3846	37.2584	28.3508	39.6372	8.22094	7.64397	11.1399
AT5G08160	794.274	726.526	736.927	690.286	644.061	663.054	753.011	776.64	745.901	661.786	690.141	673.455
AT5G08165	0	0	0	0	0	0	0	0	0	0	0	0
AT5G08170	606.805	614.753	615.835	625.846	589.013	626.853	671.631	658.941	655.816	858.061	773.133	850.681
AT5G08175	0.986675	0.947231	16.4338	4.8818	1.10096	2.85799	1.96097	0.859115	6.00564	6.1657	4.36798	1.01272
AT5G08180	1643.8	1660.5	1781.77	1564.13	1453.27	1602.38	1433.47	1408.95	1222.75	1720.23	1675.12	1459.32
AT5G08185	21.7069	26.5225	25.0832	21.4799	23.1201	23.8166	17.6487	34.3646	28.8271	12.3314	18.5639	24.3052
AT5G08190	270.349	264.277	253.427	247.995	277.442	274.367	290.223	232.82	222.209	268.208	238.055	222.797
AT5G08195	0	0	0	0	0	0	0	0	0	0	0	0
AT5G08200	322.643	318.27	341.65	289.002	319.278	334.385	320.618	299.831	324.305	253.821	258.803	282.547
AT5G08205	0	0	0	0	0	0	0	0.859115	0	0	0	0
AT5G08210	0.986675	5.68339	5.18962	5.85816	6.60575	6.66865	0.980483	4.29558	3.60339	2.05523	1.092	6.07629
AT5G08215	0	0	0	0	0	0	0	0	0	0	0	0
AT5G08225	0	0	0	0	0	0	0	0	0	0	0	0
AT5G08230	390.723	350.476	331.271	345.631	391.941	361.06	342.189	364.265	423.998	350.418	338.518	426.353
AT5G08235	0	0	13.839	0.97636	0	2.85799	0	0	0	1.02762	0	0
AT5G08240	41.4404	45.4671	36.3274	26.3617	35.2307	24.7693	35.2974	51.5469	61.2576	22.6076	19.6559	30.3815
AT5G08250	13.8135	10.4195	7.78444	12.6927	3.30288	7.62131	8.82435	5.15469	15.6147	3.08285	18.5639	10.1272
AT5G08255	0	0	0	0	0	0	0	0	0	0	0	0
AT5G08260	966.942	999.329	1120.96	1414.74	1434.55	1386.13	1209.92	1163.24	1095.43	1401.67	1343.15	1414.76
AT5G08265	0	0	0	0	0	0	0	0	0	0	0	0
AT5G08270	100.641	104.195	179.907	103.494	105.692	119.083	110.795	108.249	106.9	121.259	134.315	125.577
AT5G08275	4.93338	20.8391	29.4079	4.8818	11.0096	4.76332	9.80483	9.45027	9.60903	8.22094	7.64397	7.08901
AT5G08280	7397.1	7291.79	7952.23	8522.64	9288.79	8937.9	7893.87	8156.44	7587.53	8894.03	8877.92	8589.85
AT5G08285	4.93338	3.78892	1.72987	2.92908	5.50479	9.52664	1.96097	4.29558	4.80451	3.08285	7.64397	6.07629
AT5G08290	1564.87	1642.5	1511.05	1636.38	1479.69	1631.91	1648.19	1658.09	1717.61	1654.46	1617.24	1576.8
AT5G08300	1476.07	1331.81	1409.85	1368.86	1369.59	1441.38	1366.79	1465.65	1336.86	1456.13	1344.25	1372.23
AT5G08305	26.6402	42.6254	34.5975	57.6052	62.7547	53.3492	27.4535	30.069	16.8158	58.5742	48.0478	29.3687
AT5G08310	93.7342	74.8313	73.5197	74.2033	67.1585	86.6925	86.2825	87.6298	75.6711	82.2094	87.3596	73.9282
AT5G08315	0	0	0	0	0	0	0	0	0	0	0	0
AT5G08320	153.921	130.718	146.174	103.494	102.389	125.752	138.248	134.022	156.147	112.01	101.556	87.0935
AT5G08330	1261.96	1310.97	1158.15	944.14	844.436	856.445	1472.69	1380.6	1434.15	637.123	704.337	648.138
AT5G08335	78.934	63.4645	66.6002	89.8251	60.5527	78.1185	70.5948	84.1933	61.2576	58.5742	63.3357	71.9028
AT5G08340	170.695	137.349	156.554	171.839	167.346	152.426	175.507	165.809	145.337	150.032	140.867	180.263
AT5G08350	194.375	167.66	147.904	135.714	103.49	146.71	191.194	173.541	114.107	106.872	112.475	104.31
AT5G08360	19.7335	42.6254	32.0027	26.3617	29.7259	28.5799	33.3364	21.4779	19.2181	48.298	32.7599	26.3306
AT5G08370	490.378	508.663	537.126	553.596	497.633	487.764	580.446	500.005	610.173	673.089	638.817	750.422
AT5G08375	0	0	0	0	0	0	0	0	0	0	0	0
AT5G08380	283.176	260.489	327.811	584.839	572.499	526.823	288.262	347.083	296.679	791.265	833.192	774.727
AT5G08385	0	0	0	0	0	0	0	0	0	0	0	0
AT5G08390	681.793	674.429	646.108	621.941	559.287	560.167	653.982	579.044	613.777	581.631	621.345	634.972
AT5G08391	3.9467	14.2085	8.64937	3.90544	3.30288	1.90533	2.94145	7.73204	2.40226	8.22094	15.2879	5.06358
AT5G08395	0	0	0	0	0	0	0	0	0	0	0	0
AT5G08400	159.841	190.393	249.967	335.868	342.398	296.279	220.609	231.102	198.186	383.301	341.794	350.399
AT5G08410	1251.1	1246.56	1201.4	1900	2003.75	2165.41	1610.93	1659.81	1848.54	2422.09	2424.23	2487.23
AT5G08415	856.434	788.096	848.504	1007.6	1034.9	936.469	896.162	860.834	923.668	936.159	963.14	990.435
AT5G08420	1717.8	1777.01	1738.52	1840.44	1929.98	1966.3	1742.32	1813.59	1599.9	1795.25	1746.1	1669.97
AT5G08425	1.97335	2.84169	13.839	1.95272	1.10096	0	0	1.71823	0	0	0	1.01272
AT5G08430	620.619	574.969	567.399	471.582	530.662	425.841	522.598	541.243	581.346	572.383	580.941	584.337
AT5G08435	0.986675	0	0	0	0	0	0	0	0	0	0	0
AT5G08440	366.057	382.681	356.354	383.709	351.206	395.356	370.623	408.939	383.16	415.157	447.718	400.022
AT5G08445	26.6402	17.0502	23.3533	13.669	16.5144	20.006	22.5511	15.4641	28.8271	7.19332	10.92	10.1272
AT5G08450	2064.12	2072.54	1973.79	2228.05	2339.54	2135.87	2235.5	2239.71	2105.58	1988.44	2095.54	2164.17
AT5G08455	0	0	0	0	0	0	0	0	0	0	0	0
AT5G08460	2.96003	7.57785	0.864937	3.90544	1.10096	0.952664	2.94145	0	1.20113	4.11047	2.18399	2.02543
AT5G08465	0	0	0	0	0	0	0	0	0	0	0	0
AT5G08470	740.993	729.368	702.329	755.702	820.214	824.055	761.836	738.839	744.7	751.188	758.937	881.062
AT5G08475	0	0	0	0	0	0	0	0	0	0	0	0
AT5G08480	19.7335	15.1557	21.6234	18.5508	13.2115	16.1953	10.7853	7.73204	10.8102	17.4695	26.2079	16.2034
AT5G08485	0	0	0	0	0	0	0	0	0	0	0	0
AT5G08490	42.427	49.256	43.2469	64.4397	72.6633	64.7812	50.0046	36.942	36.0339	69.878	63.3357	103.297
AT5G08495	13.8135	13.2612	25.0832	20.5036	15.4134	31.4379	15.6877	20.6188	9.60903	6.1657	6.55197	7.08901
AT5G08500	386.777	397.837	422.954	378.828	426.071	383.924	394.154	450.176	451.624	395.633	444.442	408.124
AT5G08505	0	0	0	0	0	0	0	0	0	0	0	0
AT5G08510	112.481	138.296	141.85	192.343	208.081	148.616	117.658	133.163	127.32	133.59	131.039	126.589
AT5G08515	5.92005	10.4195	12.9741	10.74	9.90863	7.62131	8.82435	4.29558	4.80451	6.1657	5.45998	7.08901
AT5G08520	720.273	757.785	715.303	856.267	841.133	738.315	743.206	804.991	771.124	564.162	608.241	556.993
AT5G08525	3.9467	8.52508	5.18962	2.92908	2.20192	1.90533	1.96097	3.43646	1.20113	0	4.36798	1.01272
AT5G08530	5037.96	5066.74	4818.57	5320.18	5319.83	5146.29	5330.89	5234.59	5330.61	5405.27	5346.41	5531.45
AT5G08535	150.961	130.718	133.2	123.021	100.187	130.515	150.014	119.417	120.113	107.9	111.383	96.2079
AT5G08540	1561.91	1430.32	1479.04	1646.14	1699.88	1742.42	1590.34	1512.04	1474.99	1844.57	1838.92	1792.51
AT5G08550	418.35	439.515	473.121	467.676	549.379	542.066	477.495	495.71	440.814	457.29	469.558	491.167
AT5G08560	1054.76	1012.59	942.782	1072.04	1135.09	1199.4	1045.2	1036.95	1047.38	941.298	941.3	957.016
AT5G08565	95.7075	81.4619	88.2236	75.1797	77.0671	102.888	85.302	105.671	98.4925	54.4637	67.7037	61.7756
AT5G08570	2495.3	2459.96	2770.39	2487.76	2445.23	2576	2813.01	2912.4	2882.71	2527.94	2367.45	2370.77
AT5G08575	0	0	0	0	0	0	0	0	0	0	0	0
AT5G08580	397.63	364.684	434.199	426.669	419.465	416.314	453.964	386.602	438.412	366.859	405.13	417.239
AT5G08585	0	0	0	0	0	0	0	0	0	0	0	0
AT5G08590	1317.21	1299.6	1470.39	1292.7	1323.35	1444.24	1440.33	1471.66	1609.51	1283.49	1190.27	1153.48
AT5G08595	0	0	0	0	0	0	0	0	0	0	0	0
AT5G08600	133.201	138.296	121.956	209.917	184.961	183.864	136.287	109.967	176.566	243.545	270.815	268.369
AT5G08605	0	0	0	0	0	0	0	0	0	0	0	0
AT5G08610	3330.03	3316.26	3192.48	5168.85	5742.6	4829.06	3325.8	3424.43	2941.56	5894.41	5880.39	6095.53
AT5G08615	0	0	3.45975	0	0	1.90533	0	0	0	0	0	0
AT5G08620	838.674	906.5	824.285	902.156	814.71	753.558	696.143	716.502	647.408	832.37	855.032	769.663
AT5G08630	489.391	535.186	466.201	520.4	563.691	464.9	459.847	440.726	485.256	430.572	420.418	466.862
AT5G08635	0	0.947231	0	0	0	0	0.980483	0	0	5.13809	0	0
AT5G08640	1413.91	1274.97	1452.23	1602.21	1519.32	1662.4	872.63	941.59	1093.03	3459.99	3279.26	3216.38
AT5G08645	0	0	0	0	0	0	0	0	0	0	0	1.01272
AT5G08650	5454.34	5530.88	5643.72	5126.86	5433.23	5263.47	6154.49	6279.27	6543.75	5397.05	5544.06	5902.1
AT5G08655	0	0	0.864937	0	0	0	0	0	0	0	0	0
AT5G08660	323.629	339.109	355.489	391.52	351.206	348.675	407.881	348.801	330.31	303.147	224.951	329.132
AT5G08665	0	1.89446	1.72987	0	0	0.952664	1.96097	0	0	0	0	0
AT5G08670	8319.65	8008.84	7960.02	8106.71	7869.65	8154.81	8316.46	8160.74	8047.56	8311.37	8304.62	8449.08
AT5G08675	0	0	0	0	0	0	0	0	0	0	0	0
AT5G08680	3554	3561.59	3389.69	3861.5	3624.36	3730.63	3562.1	3530.96	3585.37	3752.86	3675.66	3608.3
AT5G08685	0	0	0	0	0	0	0	0	0	0	0	0
AT5G08690	7715.8	7703.83	7401.27	7487.7	7561.39	7318.37	7341.86	7382.38	7438.59	8176.75	8061.11	8000.45
AT5G08695	0	0	0	0	0	0	0	0	0	0	0	0
AT5G08705	0	0	0	0	0	0	0	0	0	0	0	0
AT5G08710	428.217	436.674	422.089	386.638	437.081	468.711	388.271	434.712	434.809	514.836	552.55	570.159
AT5G08712	0	1.89446	0	2.92908	3.30288	1.90533	0	0	0	0	0	0
AT5G08715	0	2.84169	0	0	1.10096	0	0	0.859115	1.20113	1.02762	0	0
AT5G08717	0	0	0	0	0	0	0	0	0	0	0	0
AT5G08720	1447.45	1507.04	1596.67	1205.8	1318.95	1250.85	1787.42	1615.14	1650.35	1387.28	1348.61	1575.78
AT5G08725	0	0	0	0	0	0	0	0	0	0	0	0
AT5G08730	3.9467	1.89446	0	1.95272	0	0.952664	0	0.859115	1.20113	0	1.092	0
AT5G08735	0	0	0	0	0	0	0	0	0	0	0	0
AT5G08740	1329.05	1280.66	1402.06	1315.16	1292.53	1389.94	1441.31	1521.49	1706.8	1207.45	1245.97	1323.62
AT5G08745	0	0	0	0	0	0	0	0	1.20113	0	0	0
AT5G08750	306.856	283.222	271.59	306.577	315.975	329.622	332.384	284.367	327.908	305.202	286.103	273.433
AT5G08755	0	0	0	0	0	0	0	0	0	0	0	0
AT5G08760	293.043	264.277	254.292	119.116	142.024	142.9	223.55	170.105	181.37	115.093	122.303	78.9918
AT5G08765	0	0	0	0	0	0	0	0	0	0	0	0
AT5G08770	58.2138	53.9922	57.0859	42.9598	41.8364	55.2545	46.0827	54.1243	45.6429	50.3533	70.9797	34.4323
AT5G08775	0	0	0	0	0	0	0	0	0	0	0	0
AT5G08780	155.895	113.668	145.309	150.359	145.327	154.332	155.897	146.909	110.504	152.087	132.131	120.513
AT5G08785	0	0	0	0	0	0	0	0	0	0	0	0
AT5G08790	528.858	520.977	544.046	590.698	606.628	618.279	517.695	513.751	520.089	514.836	508.87	518.51
AT5G08800	2.96003	0	0	0	0	0	0	0	0	0	1.092	0
AT5G08805	4.93338	9.47231	4.32469	3.90544	7.70671	0.952664	3.92193	3.43646	2.40226	0	3.27599	0
AT5G08810	0	0	0	0	0	0	0	0	0	0	0	0
AT5G08815	0	0	0.864937	0	0	0	0	0	0	0	0	0
AT5G08820	7.8934	5.68339	56.2209	3.90544	7.70671	4.76332	8.82435	3.43646	3.60339	3.08285	0	5.06358
AT5G08825	1.97335	5.68339	20.7585	3.90544	0	0.952664	1.96097	1.71823	3.60339	0	0	5.06358
AT5G08830	0	0	1.72987	0	0	0	0	0	0	0	0	0
AT5G08835	72.0273	76.7257	66.6002	59.5579	66.0575	54.3019	75.4972	63.5745	56.453	67.8227	75.3477	69.8773
AT5G08840	3.9467	0.947231	3.45975	4.8818	1.10096	0.952664	0.980483	0.859115	0	1.02762	2.18399	2.02543
AT5G08845	0	0	0	0	0	0	0	0	0	0	0	0
AT5G08850	0	0.947231	0.864937	0.97636	4.40384	0.952664	0	0.859115	0	0	0	1.01272
AT5G08855	0	0	1.72987	0	0	0	0	0	0	0	0	0
AT5G08860	0	0.947231	0	0.97636	1.10096	0.952664	0.980483	0.859115	0	2.05523	0	5.06358
AT5G08865	9.86675	12.314	11.2442	12.6927	2.20192	11.432	3.92193	7.73204	7.20677	7.19332	12.0119	7.08901
AT5G08870	1.97335	0.947231	6.9195	1.95272	1.10096	0	0	0.859115	0	0	0	0
AT5G08875	0.986675	1.89446	5.18962	0	2.20192	0	0	0.859115	0	0	0	0
AT5G08880	0	0	23.3533	0	0	0	1.96097	0.859115	0	0	1.092	2.02543
AT5G08885	0	0	12.1091	1.95272	0	0	0	0	0	0	1.092	0
AT5G08890	1.97335	0	0	0	0	0	0	0	0	0	0	0
AT5G08895	0	0	0	0	0	0	0	0.859115	0	0	0	0
AT5G08900	0	0	0	0	0	0	0	0	0	0	0	0
AT5G08905	0	0	0	0	0	0	0	0	0	0	0	0
AT5G08910	0	0	0	0	0	0	0	0	0	0	0	0
AT5G08915	0	0	0	0	0	0	0	0	0	0	0	0
AT5G08920	0.986675	4.73616	34.5975	0	7.70671	4.76332	0	2.57735	4.80451	7.19332	3.27599	2.02543
AT5G08925	0	0	0	0	0	0	0	0	0	0	0	0
AT5G08930	0	0	0	0	0	0	0	0	0	0	0	0
AT5G08935	0	0	0	0	0	0	0	0	0	0	0	0
AT5G08940	0	0	0	0	0	0	0	0	0	0	0	0
AT5G08945	0	0	0	0	0	0	0	0	0	0	0	0
AT5G08950	0	0	0.864937	0	0	0	0	0	0	0	0	0
AT5G08955	0	0	5.18962	0.97636	0	0	0	0	0	0	1.092	0
AT5G08960	0	0	0	0	0	0	0	0	0	0	2.18399	0
AT5G08965	0	0	0	0	0	0	0	0	0	0	0	0
AT5G08970	0	0	0	0	0	0	0	0	0	0	0	0
AT5G08975	0	0	0	0	0	0	0.980483	0	0	0	2.18399	0
AT5G08980	0	0	6.05456	0	0	0	0.980483	0.859115	0	0	0	0
AT5G08985	0	0	0	0	0	0	0	0	0	0	0	0
AT5G08990	0	0	29.4079	0	0	0	0	0	0	0	0	0
AT5G08995	0	0	0	0	0	0	0	0	0	0	0	0
AT5G09000	0.986675	0	0	0.97636	0	0	0	0	1.20113	0	1.092	0
AT5G09005	1.97335	2.84169	0.864937	0	0	0	1.96097	0	0	0	0	0
AT5G09010	0	0	0	0	0	0	0	0	0	0	0	0
AT5G09015	0	0	0	0	0	0	0	0	0	0	0	0
AT5G09020	0	0	0	0.97636	0	0	0	0.859115	2.40226	2.05523	0	0
AT5G09025	0	0	0	0	0	0	0	0	0	0	0	0
AT5G09030	3.9467	0	23.3533	0.97636	3.30288	1.90533	0	0	0	1.02762	1.092	4.05086
AT5G09035	0	0	0	0	0	0	0	0	0	0	0	0
AT5G09040	0	0	0	0	0	0	0	0	0	0	0	0
AT5G09045	1.97335	0	2.59481	0	0	0	0.980483	1.71823	0	1.02762	0	1.01272
AT5G09050	0	0	0	0	0	0	0	0	0	0	0	0
AT5G09055	0	0	0	0	0	0	0	0	0	0	0	0
AT5G09060	0	0	0	0	0	0	0	0	0	0	0	0
AT5G09065	6.90673	7.57785	5.18962	7.81088	5.50479	9.52664	6.86338	4.29558	4.80451	5.13809	7.64397	2.02543
AT5G09070	0	0	0	0	0	0	0	0	0	0	0	0
AT5G09080	0	0	0	0	0	0	0	0	0	0	0	0
AT5G09085	0	0	0	0	0	0	0	0	0	0	0	0
AT5G09090	0	0	0	0	0	2.85799	0	0	0	0	0	0
AT5G09095	0.986675	0	0	0	0	0	0	0	0	0	0	0
AT5G09100	0	0	0	0	0	0	0	0	0	0	0	0
AT5G09105	0	0	0	0	0	0	0	0	0	0	0	0
AT5G09110	0	0	0	0	0	0	0	0	0	0	0	0
AT5G09120	6.90673	4.73616	24.2182	8.78724	7.70671	0	4.90242	3.43646	8.4079	4.11047	6.55197	5.06358
AT5G09125	6.90673	15.1557	14.7039	9.7636	20.9182	11.432	6.86338	9.45027	8.4079	3.08285	8.73596	4.05086
AT5G09130	0	0	0	0	0	0	0	0	0	0	0	0
AT5G09135	0	0	0	0	0	0	0	0	0	0	0	0
AT5G09140	0	0	6.05456	0	0	0	0	0	0	0	0	0
AT5G09145	0	0	0	0	0	0	0	0	0	0	0	0
AT5G09150	0	1.89446	5.18962	0.97636	0	0	0	0	0	1.02762	0	0
AT5G09155	8.88008	26.5225	254.292	14.6454	14.3125	3.81066	19.6097	10.3094	9.60903	6.1657	4.36798	9.11444
AT5G09160	0	0.947231	6.05456	0	0	0	0	0	0	0	0	1.01272
AT5G09165	0	0	1.72987	0	0	0	0	0	0	0	0	0
AT5G09170	0	0	0	0	0	0	0	0	0	0	0	0
AT5G09175	34.5336	50.2033	47.5716	28.3144	29.7259	47.6332	45.1022	35.2237	43.2406	52.4085	62.2437	50.6358
AT5G09185	0	0	3.45975	0.97636	0	0	0	0	0	0	0	0
AT5G09190	0	0	0	0	1.10096	0	0	0.859115	0	0	0	0
AT5G09195	0	0.947231	0	0	1.10096	0.952664	0.980483	2.57735	2.40226	0	0	0
AT5G09200	0	0	2.59481	0	0	0	0	0	0	0	0	0
AT5G09205	0	0	0	0.97636	0	0	0	0	0	0	0	0
AT5G09210	0	0	0	0	0	0	0	0	0	0	0	1.01272
AT5G09215	0.986675	0	1.72987	0	0	1.90533	0	0.859115	0	1.02762	0	0
AT5G09220	1333.98	1189.72	1199.67	1488.95	1340.97	1290.86	1126.58	1109.12	912.858	1114.96	1197.92	1104.87
AT5G09225	170.695	127.876	155.689	165.005	165.144	192.438	166.682	144.331	139.331	192.164	174.719	214.696
AT5G09230	415.39	376.998	392.682	399.331	345.701	425.841	448.081	402.066	470.842	497.367	473.926	463.823
AT5G09235	0	0	0	0	0	0	0	0	0	0	0	0
AT5G09240	108.534	114.615	146.174	117.163	126.61	106.698	137.268	108.249	128.521	120.231	138.683	137.729
AT5G09245	0	0	0	0	0	0	0	0	0	0	0	0
AT5G09250	234.829	272.803	290.619	223.586	199.274	218.16	220.609	235.398	196.985	177.778	199.835	197.479
AT5G09255	0	0	0.864937	0	0	0	0	0	0	0	0	0
AT5G09260	185.495	214.074	166.068	176.721	151.932	180.054	176.487	184.71	205.393	152.087	175.811	141.78
AT5G09265	0	0	0	0	0	0	0	0	0	0	0	0
AT5G09270	158.855	127.876	114.172	166.957	137.62	143.852	92.1654	124.572	103.297	167.502	135.407	116.462
AT5G09275	0	0.947231	43.2469	0	1.10096	0.952664	0	0	0	0	3.27599	0
AT5G09280	0	0	0	0	0	0	0	0	0	0	0	0
AT5G09285	1.97335	14.2085	38.0572	8.78724	6.60575	4.76332	8.82435	6.01381	4.80451	3.08285	2.18399	7.08901
AT5G09290	0.986675	0.947231	3.45975	3.90544	2.20192	3.81066	0	3.43646	4.80451	2.05523	1.092	1.01272
AT5G09295	32.5603	30.3114	21.6234	35.1489	23.1201	37.1539	26.473	20.6188	19.2181	28.7733	15.2879	29.3687
AT5G09300	117.414	129.771	104.657	110.329	106.793	100.03	118.638	90.2071	88.8835	119.204	107.016	126.589
AT5G09305	0	0	0	0	0	0	0	0	0	0	0	0
AT5G09310	172.668	215.969	195.476	219.681	156.336	184.817	183.35	196.737	177.767	225.048	234.779	177.225
AT5G09315	149.975	152.504	149.634	171.839	189.365	175.29	146.092	190.724	156.147	201.413	197.651	165.073
AT5G09320	0	0	0	0	0	0	0.980483	1.71823	0	0	0	0
AT5G09325	0	0	0.864937	0	0	0	0	0	0	0	0	0
AT5G09330	1282.68	1293.92	1182.37	1321.01	1306.84	1251.8	1204.03	1177.85	1107.44	1097.5	1097.46	1057.27
AT5G09335	0.986675	1.89446	0	0	0	0.952664	1.96097	1.71823	1.20113	2.05523	2.18399	0
AT5G09340	0	0	0	0	0	0	0	0	0	0	0	0
AT5G09345	0	0	0	0	0	0	0	0	0	0	0	0
AT5G09350	232.855	274.697	255.157	208.941	266.432	272.462	274.535	257.735	224.611	259.987	239.147	278.497
AT5G09360	0	0.947231	0	0	1.10096	0	0	0	0	0	1.092	1.01272
AT5G09365	0	0	0	1.95272	7.70671	0	1.96097	1.71823	3.60339	8.22094	1.092	1.01272
AT5G09370	0	0	0	0	1.10096	0	0	0	0	0	0	1.01272
AT5G09375	0.986675	0.947231	3.45975	0.97636	0	0.952664	0	0	0	2.05523	2.18399	0
AT5G09380	134.188	158.188	138.39	150.359	147.529	161	143.151	143.472	163.353	165.446	112.475	162.034
AT5G09385	0	3.78892	87.3587	0	0	0	1.96097	0	2.40226	0	0	0
AT5G09390	388.75	449.935	438.523	468.653	473.412	482.048	401.018	445.881	463.636	432.627	431.338	425.34
AT5G09395	2.96003	9.47231	4.32469	6.83452	11.0096	3.81066	12.7463	9.45027	19.2181	3.08285	13.1039	7.08901
AT5G09400	460.777	477.404	501.664	457.913	470.109	520.155	558.875	525.779	503.273	440.848	472.834	486.103
AT5G09405	0	0	0.864937	0	0	0	1.96097	0	0	0	0	0
AT5G09410	1351.75	1379.17	1261.08	1064.23	1019.49	1057.46	1301.1	1281.8	1297.22	700.835	666.117	795.994
AT5G09415	0	0	0	0	0	0	0	0	0	0	0	0
AT5G09420	151.948	195.13	161.743	190.39	132.115	141.947	168.643	134.022	154.946	118.176	109.2	112.411
AT5G09425	0	0	0	0	0	0	0	0	0	0	0	0
AT5G09430	3.9467	1.89446	5.18962	3.90544	3.30288	4.76332	4.90242	2.57735	2.40226	4.11047	8.73596	14.178
AT5G09435	0	0	0	0	0	0	0	0	1.20113	0	1.092	0
AT5G09440	206.215	191.341	170.393	200.154	191.567	212.444	204.921	192.442	223.41	181.888	176.903	174.187
AT5G09443	35.5203	39.7837	27.678	34.1726	38.5336	41.9172	35.2974	22.337	32.4305	43.1599	33.8518	28.356
AT5G09445	12.8268	22.7335	24.2182	22.4563	14.3125	11.432	23.5316	10.3094	20.4192	20.5523	19.6559	20.2543
AT5G09450	312.776	266.172	343.38	287.05	302.764	343.912	320.618	341.928	311.092	277.457	265.355	260.268
AT5G09455	0	0	0	0	0	0	0	0	0	0	0	0
AT5G09460	1330.04	1308.13	1434.07	1445.99	1481.89	1437.57	1315.81	1372.87	1348.87	1673.99	1625.98	1619.33
AT5G09465	0	0	0.864937	0.97636	0	0	1.96097	0.859115	0	0	0	2.02543
AT5G09470	2.96003	0	0	4.8818	2.20192	6.66865	0	2.57735	3.60339	7.19332	10.92	4.05086
AT5G09475	0	0.947231	1.72987	0	1.10096	0.952664	0	0	2.40226	0	1.092	1.01272
AT5G09480	107.548	84.3036	119.361	136.69	90.2786	115.272	91.1849	125.431	160.951	86.3199	61.1517	82.0299
AT5G09490	0	0	0	0	0	0	0	0	0	0	0	0
AT5G09495	0	0	0	0	0	0	0	0	0	0	0	0
AT5G09500	4.93338	4.73616	3.45975	1.95272	0	1.90533	0	1.71823	0	7.19332	0	2.02543
AT5G09505	9.86675	2.84169	5.18962	3.90544	1.10096	4.76332	1.96097	3.43646	0	4.11047	0	3.03815
AT5G09510	3532.3	3551.17	3478.78	3557.85	3356.82	3485.8	3063.03	3227.7	2873.1	3600.77	3440.88	3356.14
AT5G09515	0	0	0	0	0	0	0	0	0	0	0	0
AT5G09520	64.1339	38.8365	47.5716	50.7707	39.6345	49.5385	30.395	48.9696	64.8609	36.9942	38.2198	44.5595
AT5G09530	440.057	404.468	331.271	392.497	291.754	382.018	337.286	391.757	634.196	356.583	317.771	362.552
AT5G09535	1.97335	1.89446	57.9508	1.95272	5.50479	1.90533	2.94145	2.57735	1.20113	3.08285	3.27599	2.02543
AT5G09540	5.92005	10.4195	12.9741	12.6927	11.0096	12.3846	13.7268	12.8867	8.4079	8.22094	3.27599	8.10172
AT5G09545	0	2.84169	0	0.97636	0	0	0	0	0	1.02762	0	0
AT5G09550	0	0	0	0	0	0	0	0	0	0	0	0
AT5G09555	0	0	0	0	0	0	0	0	0	0	0	0
AT5G09560	0	0	0	0	0	0	0	0	0	0	0	0
AT5G09565	0	0.947231	3.45975	0	0	0	0	0	0	0	0	0
AT5G09570	2.96003	0.947231	0	2.92908	2.20192	3.81066	0.980483	3.43646	1.20113	11.3038	6.55197	4.05086
AT5G09580	46.3737	62.5173	70.9249	68.3452	75.9662	60.9705	68.6338	51.5469	51.6485	56.519	62.2437	74.9409
AT5G09585	3.9467	8.52508	4.32469	9.7636	6.60575	4.76332	13.7268	3.43646	6.00564	8.22094	2.18399	0
AT5G09590	1625.05	1521.25	1537.86	1929.29	2007.05	1851.98	1509.94	1404.65	1390.91	1868.21	1741.73	1972.77
AT5G09595	27.6269	16.1029	11.2442	15.6218	7.70671	3.81066	15.6877	20.6188	10.8102	11.3038	8.73596	9.11444
AT5G09600	275.282	218.81	258.616	241.161	219.091	230.545	258.848	276.635	273.857	188.054	224.951	237.988
AT5G09605	0	0	0	0	0	0	0	0	0	1.02762	0	0
AT5G09610	0	0	0	0	0	0.952664	0	0	0	0	0	0
AT5G09615	0	0	0	0	0	0	0	0	0	0	0	0
AT5G09620	1238.28	1168.88	1172.86	1576.82	1629.42	1745.28	1293.26	1278.36	1303.22	1322.54	1442.53	1495.78
AT5G09630	56.2405	52.0977	75.2496	82.9906	70.4614	77.1658	77.4582	72.1657	70.8666	73.9885	67.7037	49.623
AT5G09635	0	0	1.72987	0	0	0.952664	0	0	0	0	0	0
AT5G09640	0	0	0	0	0	0	0	0	0	0	0	0
AT5G09645	0	0	0	0	0	0	0	0	0	0	0	0
AT5G09650	4633.43	4699.21	5399.8	4576.2	4778.16	4568.98	4849.47	5063.63	4832.14	5180.22	5027.55	5276.25
AT5G09655	0	0	0	0	0	0	0	0	0	0	0	0
AT5G09660	17650.6	16852.2	18104	15781.9	16382.3	17467.1	20955.9	20994.2	25729.4	19297.6	19694.1	21825
AT5G09665	0	0	0	0	0	0	0	0	0	0	0	0
AT5G09670	1245.18	1233.29	1053.49	1149.18	1307.94	1100.33	1174.62	1188.16	1253.98	1003.98	1046.13	1111.96
AT5G09675	0	0	0	0	1.10096	0	0	0	0	0	0	0
AT5G09680	244.695	259.541	268.131	252.877	209.182	241.977	232.375	262.889	270.254	206.551	212.939	213.683
AT5G09685	0	0	38.0572	0	0	0	0	1.71823	1.20113	0	1.092	0
AT5G09690	53.2805	57.7811	56.2209	65.4161	48.4422	57.1599	53.9266	39.5193	48.0451	49.3256	54.5998	61.7756
AT5G09695	0	0	0	0	0	0	0	0	0	0	0	0
AT5G09700	0.986675	0	0	0	0	0.952664	0	0	0	0	0	0
AT5G09705	0	0	0	0	0	0	0	0	0	0	0	0
AT5G09711	0	0	0.864937	1.95272	2.20192	0	0	2.57735	3.60339	0	3.27599	1.01272
AT5G09715	0	0	0	0	0	0	0	0	0	0	0	0
AT5G09720	1.97335	0.947231	0.864937	2.92908	1.10096	0.952664	0	2.57735	2.40226	4.11047	3.27599	2.02543
AT5G09730	11.8401	9.47231	20.7585	21.4799	13.2115	12.3846	22.5511	11.1685	16.8158	7.19332	19.6559	21.267
AT5G09735	1.97335	2.84169	2.59481	0.97636	0	0.952664	2.94145	1.71823	3.60339	2.05523	1.092	3.03815
AT5G09740	274.296	246.28	275.05	254.83	263.129	250.551	275.516	248.284	303.886	267.181	219.491	219.759
AT5G09750	2.96003	0	0	0	0	0	0	0.859115	1.20113	0	1.092	4.05086
AT5G09755	0	0	0	0	0	0	0	0	0	0	0	0
AT5G09760	416.377	365.631	384.897	446.196	385.336	367.728	386.31	392.616	333.914	439.82	449.902	413.188
AT5G09765	0	0	0	0	0	0	0.980483	0	0	0	0	0
AT5G09770	517.018	542.763	470.526	555.549	485.523	504.912	480.437	475.95	416.792	505.588	507.778	518.51
AT5G09775	0	0	0	0	0	0	0	0	0	0	0	0
AT5G09780	0	1.89446	0.864937	0	0	0	0	0	0	0	0	0
AT5G09785	0	0	17.2987	0	0	1.90533	0	0	0	0	0	0
AT5G09790	119.388	107.037	110.712	110.329	99.0863	77.1658	96.0874	101.376	82.8779	89.4027	97.1876	82.0299
AT5G09800	25.6536	19.8919	23.3533	11.7163	22.0192	31.4379	18.6292	12.8867	24.0226	33.9114	38.2198	34.4323
AT5G09805	12.8268	11.3668	12.1091	2.92908	5.50479	8.57398	13.7268	3.43646	9.60903	3.08285	10.92	10.1272
AT5G09810	8811.01	8562.02	9189.09	8953.22	8459.77	8624.47	9311.65	9174.49	9161.01	8528.2	8598.37	8845.05
AT5G09815	0	0	0	0	0	0	0	0	0	0	0	0
AT5G09820	403.55	386.47	504.258	620.965	678.191	671.628	453.964	425.262	497.267	773.796	757.845	737.257
AT5G09825	0	0	0	0	0	0	0	0	0	0	0	0
AT5G09830	283.176	262.383	307.918	263.617	271.937	254.361	272.574	299.831	306.288	298.009	304.667	291.662
AT5G09835	0	0	0	0	0	0	0	0	0	0	0	0
AT5G09840	187.468	225.441	202.395	222.61	195.971	209.586	180.409	205.329	169.359	188.054	176.903	205.581
AT5G09845	0	0	6.9195	0	0	0	0	0	0	0	0	1.01272
AT5G09850	1030.09	1010.7	1058.68	860.173	955.632	1009.82	1014.8	911.521	1000.54	873.475	879.056	924.609
AT5G09855	0.986675	0.947231	34.5975	0.97636	1.10096	0	0	1.71823	3.60339	3.08285	0	4.05086
AT5G09860	766.647	742.629	784.498	741.057	822.416	808.812	783.406	822.173	882.829	827.232	818.996	868.909
AT5G09865	0	0	0	0	0	0	0	0	0	0	0	0
AT5G09870	3533.28	3412.87	3565.27	2796.29	3187.28	3057.1	3714.07	3750.04	4122.27	4243.03	4218.38	4466.07
AT5G09875	0	0	0	0	0	0	0	0	0	0	0	0
AT5G09876	2.96003	5.68339	4.32469	3.90544	6.60575	2.85799	2.94145	6.01381	2.40226	1.02762	1.092	1.01272
AT5G09880	1860.87	1923.83	1591.48	1905.85	1927.78	1841.5	1770.75	1805.86	1632.33	1790.11	1849.84	1934.29
AT5G09885	0	0	0	0	0	0	0	0	0	0	0	0
AT5G09890	869.261	835.458	870.127	646.35	647.364	691.634	865.767	751.726	921.266	586.77	571.113	561.044
AT5G09895	0	0	0	0	0	0	0	0	0	0	0	0
AT5G09900	2221.01	2241.15	2389.82	2188.02	2157.88	2215.9	2218.83	2275.8	2279.74	2125.11	2276.81	2015.3
AT5G09910	1.97335	1.89446	7.78444	0	4.40384	2.85799	4.90242	5.15469	0	2.05523	5.45998	2.02543
AT5G09915	0	0	0	0	0	0	0	0	0	1.02762	0	0
AT5G09920	541.685	504.874	592.482	467.676	449.191	521.107	496.125	557.566	524.893	544.637	544.906	508.383
AT5G09925	0	0	5.18962	0	0	0	0	0	0	0	0	0
AT5G09930	27.6269	17.0502	13.839	3.90544	7.70671	8.57398	14.7072	24.0552	26.4248	1.02762	0	0
AT5G09940	0	0	0	0	0	0	0	0	0	0	0	0
AT5G09945	0	0	0	0	0	0	0	0	0	0	0	0
AT5G09950	38.4803	41.6782	33.7326	63.4634	70.4614	54.3019	38.2388	44.674	39.6372	41.1047	64.4277	60.7629
AT5G09955	0	0	0.864937	0	0	0	0	0	0	0	0	1.01272
AT5G09960	255.549	272.803	281.97	267.523	308.269	301.995	345.13	279.212	299.081	274.374	297.023	306.853
AT5G09965	0.986675	0	0.864937	0.97636	0	1.90533	0	0	0	4.11047	2.18399	2.02543
AT5G09970	31.5736	26.5225	40.6521	8.78724	9.90863	18.1006	33.3364	51.5469	27.626	2.05523	7.64397	2.02543
AT5G09975	0	0	0	0	0	0	0	0	0	0	0	0
AT5G09976	1.97335	3.78892	2.59481	1.95272	2.20192	0	5.8829	4.29558	1.20113	0	4.36798	2.02543
AT5G09978	8.88008	11.3668	6.9195	11.7163	6.60575	7.62131	1.96097	2.57735	6.00564	6.1657	3.27599	6.07629
AT5G09980	7.8934	12.314	13.839	5.85816	7.70671	10.4793	7.84387	6.87292	3.60339	5.13809	9.82796	8.10172
AT5G09990	31.5736	35.9948	38.0572	25.3853	28.6249	32.3906	26.473	29.2099	38.4361	21.58	27.2999	34.4323
AT5G09995	319.683	309.745	347.705	321.222	296.158	313.427	301.989	321.309	320.701	366.859	339.61	337.234
AT5G10000	0	0	0	0	0	0	0	0	0	0	0	0
AT5G10010	1671.43	1705.96	1554.29	1774.05	1793.46	1661.45	1683.49	1594.52	1444.96	1828.13	1715.52	1755.04
AT5G10020	811.047	758.732	672.056	781.088	858.748	788.806	820.665	757.74	738.694	754.271	707.613	707.888
AT5G10030	359.15	394.995	335.596	285.097	259.826	277.225	355.915	313.577	410.786	287.733	333.059	309.891
AT5G10040	0.986675	0	0	0	0	0	0.980483	0	0	0	0	0
AT5G10050	224.962	231.124	256.886	280.215	253.221	249.598	340.228	314.436	282.265	279.512	275.183	280.522
AT5G10060	799.207	819.355	774.984	833.811	824.618	771.658	753.011	755.162	732.688	699.807	838.652	736.244
AT5G10070	491.364	521.924	473.986	598.508	541.672	581.125	466.71	494.85	486.457	581.631	645.369	585.349
AT5G10080	121.361	100.407	106.387	154.265	151.932	162.906	97.0678	93.6436	63.6598	185.999	202.019	218.746
AT5G10090	0	0	4.32469	1.95272	3.30288	0	1.96097	0.859115	1.20113	3.08285	1.092	0
AT5G10100	54.2671	64.4117	62.2755	41.9835	62.7547	60.9705	38.2388	47.2513	44.4418	39.0495	29.4839	22.2797
AT5G10110	244.695	195.13	228.343	262.641	234.504	198.154	247.082	231.961	229.416	207.579	207.479	221.785
AT5G10120	0	0	0	0	0	0	0	0	0	0	0	0
AT5G10130	89.7874	71.9896	57.0859	41.9835	13.2115	34.2959	29.4145	50.6878	38.4361	38.0218	18.5639	24.3052
AT5G10140	77.9473	93.7759	108.982	81.0378	108.995	99.0771	69.6143	98.7983	70.8666	110.983	88.4516	83.0426
AT5G10150	204.242	184.71	209.315	182.579	168.447	190.533	257.867	253.439	237.823	299.037	243.515	245.077
AT5G10160	939.315	893.239	827.745	945.116	952.33	958.38	863.806	891.762	843.192	1033.78	1024.29	997.524
AT5G10170	581.152	620.436	657.352	575.076	662.777	633.522	651.041	694.165	553.72	602.184	651.921	709.913
AT5G10180	1171.18	1100.68	1178.91	1258.53	1176.93	1154.63	1202.07	1244.86	888.835	1386.26	1419.59	1594.01
AT5G10190	198.322	207.444	182.502	193.319	217.99	201.012	212.765	218.215	215.002	139.756	165.983	139.755
AT5G10200	345.336	352.37	354.624	370.04	377.629	328.669	369.642	376.293	336.316	299.037	346.162	316.98
AT5G10210	17.7602	11.3668	22.4884	2.92908	4.40384	9.52664	11.7658	19.7597	16.8158	5.13809	1.092	1.01272
AT5G10220	0	0	0	0	0	0	0	0	0	0	0	0
AT5G10230	48.3471	30.3114	41.517	21.4799	23.1201	21.9113	18.6292	29.2099	40.8384	16.4419	30.5759	31.3942
AT5G10235	0	0	0	0	0	0	0	0	0	0	0	0
AT5G10240	848.541	809.883	818.231	883.605	930.31	874.546	800.074	847.947	635.397	1275.27	1174.99	1215.26
AT5G10250	28.6136	32.2059	30.2728	25.3853	45.1393	28.5799	31.3755	48.1105	48.0451	30.8285	34.9438	38.4832
AT5G10260	45.3871	56.8339	57.0859	42.9598	40.7355	43.8226	47.0632	38.6602	52.8497	43.1599	53.5078	43.5467
AT5G10270	290.083	267.119	265.536	275.333	254.322	308.663	279.438	307.563	288.271	286.705	222.767	216.721
AT5G10278	4.93338	15.1557	9.51431	6.83452	2.20192	2.85799	8.82435	7.73204	4.80451	2.05523	3.27599	3.03815
AT5G10280	50.3204	47.3616	48.4365	38.078	23.1201	37.1539	37.2584	25.7735	57.6542	39.0495	32.7599	25.3179
AT5G10290	711.393	701.898	674.651	813.307	739.844	786.901	788.309	755.162	753.108	782.017	655.197	723.079
AT5G10300	37.4937	25.5752	29.4079	58.5816	46.2403	31.4379	38.2388	30.9282	28.8271	31.8561	41.4958	25.3179
AT5G10310	31.5736	32.2059	36.3274	41.0071	41.8364	41.9172	46.0827	34.3646	33.6316	17.4695	27.2999	31.3942
AT5G10320	145.041	146.821	136.66	142.548	107.894	122.894	149.033	121.994	136.929	180.861	145.235	148.869
AT5G10330	425.257	442.357	468.796	427.645	446.989	429.652	399.057	443.304	399.976	467.566	476.11	417.239
AT5G10336	3.9467	4.73616	3.45975	5.85816	3.30288	1.90533	3.92193	1.71823	2.40226	3.08285	1.092	7.08901
AT5G10340	3.9467	2.84169	6.9195	2.92908	1.10096	0.952664	8.82435	5.15469	3.60339	0	0	0
AT5G10350	1138.62	1119.63	1000.73	1136.48	1132.89	1061.27	1060.88	1105.68	951.294	1251.64	1296.2	1229.44
AT5G10360	8739.97	8752.42	8537.8	8447.46	7838.83	8039.53	7995.84	8130.67	7377.33	7984.59	7870.01	7391.81
AT5G10370	291.069	282.275	241.318	304.624	309.369	334.385	332.384	309.282	285.869	308.285	291.563	317.993
AT5G10380	117.414	95.6703	86.4937	80.0615	100.187	95.2664	112.756	115.121	126.118	73.9885	80.8076	63.801
AT5G10390	563.392	566.444	546.64	607.296	618.739	539.208	459.847	504.301	372.35	662.813	701.061	535.726
AT5G10400	1615.19	1610.29	1475.58	1417.67	1514.92	1414.71	1340.32	1333.35	1043.78	1402.7	1573.56	1294.25
AT5G10410	29.6003	41.6782	50.1664	64.4397	49.5432	60.0179	35.2974	42.0967	56.453	96.596	90.6356	91.1444
AT5G10420	0	0	0	0	1.10096	0	0	0	0	0	0	0
AT5G10430	444.004	422.465	381.437	248.972	223.495	278.178	256.887	253.439	309.891	133.59	151.787	160.009
AT5G10435	0	3.78892	17.2987	0	3.30288	0.952664	1.96097	1.71823	0	0	2.18399	0
AT5G10440	26.6402	32.2059	26.8131	36.1253	37.4326	34.2959	32.3559	35.2237	31.2293	39.0495	41.4958	38.4832
AT5G10450	4961	4874.45	4427.61	4906.21	4600.91	5041.5	5197.54	5305.04	5536	5236.74	5468.71	5398.78
AT5G10455	0	0	0	0	0	0	0	0	0	0	0	0
AT5G10460	480.511	485.93	537.126	462.794	449.191	488.717	435.335	496.569	499.669	442.903	491.398	457.747
AT5G10470	3514.54	3513.28	3697.61	3529.54	3813.72	3898.3	4219.02	4237.16	4515.04	4098.14	4080.79	4554.18
AT5G10480	1282.68	1290.13	1235.13	1279.03	1256.19	1205.12	1251.1	1177.85	1387.3	1226.98	1237.23	1168.67
AT5G10490	1047.85	1033.43	1112.31	1219.47	1186.83	1215.6	1155.01	1109.98	1096.63	1173.54	1111.65	1174.75
AT5G10500	0	0	0	0	0	0	0	0	0	0	0	0
AT5G10510	178.588	224.494	204.99	168.91	166.245	177.196	113.736	134.881	106.9	149.005	202.019	168.111
AT5G10520	49.3338	73.884	60.5456	49.7943	33.0288	50.4912	44.1217	47.2513	28.8271	49.3256	51.3238	45.5722
AT5G10525	0	0	0	0	0	0	0	0	0	0	0	0
AT5G10530	87.8141	77.673	115.902	140.596	166.245	108.604	100.99	81.616	82.8779	156.198	147.419	167.098
AT5G10540	1834.23	1849	1818.96	1895.11	1912.37	1871.03	1933.51	1914.11	1877.36	1745.92	1789.78	1954.54
AT5G10550	1492.84	1533.57	1346.71	1922.45	1893.65	1950.1	1592.3	1523.21	1472.58	1627.75	1669.66	1578.82
AT5G10560	1157.37	1096.89	1151.23	1202.87	1217.66	1269.9	1316.79	1408.09	1413.73	1208.48	1248.15	1255.77
AT5G10570	9.86675	7.57785	9.51431	10.74	7.70671	12.3846	15.6877	13.7458	7.20677	12.3314	7.64397	6.07629
AT5G10572	0	0	0.864937	6.83452	0	0.952664	1.96097	0.859115	0	3.08285	1.092	1.01272
AT5G10580	121.361	75.7785	83.8989	64.4397	72.6633	52.3965	56.868	56.7016	55.2519	132.563	104.832	96.2079
AT5G10590	0	0	0	0	0	0	0	0	0	0	0	0
AT5G10600	32.5603	35.0476	35.4624	41.0071	42.9374	49.5385	27.4535	28.3508	40.8384	51.3809	56.7837	42.534
AT5G10605	80.9074	86.198	102.063	96.6596	125.509	80.9765	76.4777	80.7568	64.8609	127.425	120.119	137.729
AT5G10610	166.748	138.296	133.2	172.816	208.081	156.237	143.151	186.428	168.158	217.855	208.571	210.645
AT5G10620	110.508	89.987	121.956	95.6832	103.49	97.1718	116.678	88.4889	116.509	86.3199	99.3716	90.1316
AT5G10625	13.8135	28.4169	26.8131	32.2199	25.3221	25.7219	13.7268	12.0276	13.2124	29.8009	41.4958	48.6103
AT5G10630	586.085	596.756	595.077	604.367	627.547	642.096	563.778	685.574	646.207	631.985	567.837	588.387
AT5G10650	136.161	146.821	99.4678	147.43	180.557	162.906	137.268	120.276	142.934	142.839	174.719	149.882
AT5G10660	0.986675	1.89446	6.05456	1.95272	0	0	0	0.859115	0	0	1.092	1.01272
AT5G10680	0	1.89446	6.9195	1.95272	1.10096	1.90533	1.96097	0.859115	1.20113	3.08285	1.092	0
AT5G10690	1084.36	968.07	1031.01	1098.4	1060.22	1054.6	1129.52	1038.67	1049.79	1273.22	1296.2	1424.89
AT5G10695	21.7069	24.628	38.9222	29.2908	36.3316	49.5385	37.2584	60.9972	44.4418	24.6628	21.8399	17.2162
AT5G10700	136.161	111.773	69.195	105.447	97.9853	111.462	124.521	102.235	129.722	113.038	100.464	111.399
AT5G10710	184.508	190.393	182.502	225.539	212.485	215.302	208.843	206.188	154.946	191.137	173.627	176.212
AT5G10720	28.6136	24.628	26.8131	7.81088	3.30288	7.62131	12.7463	13.7458	16.8158	13.359	5.45998	11.1399
AT5G10730	326.59	330.584	311.377	390.544	388.639	378.208	306.891	298.972	374.752	408.992	378.922	405.086
AT5G10740	132.214	118.404	92.5483	112.281	120.005	120.036	113.736	119.417	116.509	133.59	120.119	144.818
AT5G10745	251.602	212.18	215.369	221.634	214.687	223.876	214.726	211.342	217.404	188.054	219.491	186.34
AT5G10750	274.296	292.694	237.858	205.036	210.283	238.166	310.813	298.972	258.243	261.015	295.931	301.789
AT5G10760	46.3737	35.9948	31.1377	81.0378	68.2595	61.9232	42.1608	61.8563	68.4643	68.8504	40.4038	55.6993
AT5G10770	413.417	356.159	352.894	320.246	310.47	343.912	481.417	410.657	361.54	408.992	394.21	447.62
AT5G10780	1185	1191.62	1200.53	1463.56	1379.5	1395.65	1268.75	1255.17	1350.07	1257.8	1230.68	1229.44
AT5G10790	288.109	304.061	356.354	366.135	406.254	376.302	364.74	328.182	365.143	325.755	335.242	322.043
AT5G10800	167.735	169.554	185.962	204.059	162.942	155.284	171.585	159.795	177.767	252.794	210.755	220.772
AT5G10810	325.603	329.636	340.785	294.861	310.47	288.657	307.872	301.549	338.718	318.561	324.323	298.751
AT5G10820	125.308	129.771	144.445	115.21	121.105	140.994	106.873	102.235	135.728	120.231	151.787	123.551
AT5G10830	106.561	108.932	108.117	86.896	69.3604	77.1658	72.5558	92.7845	111.705	85.2922	93.9116	94.1825
AT5G10840	2049.32	1991.08	2057.69	1868.75	1761.53	1845.31	2134.51	2045.55	2093.57	1560.95	1587.76	1651.74
AT5G10860	1803.64	1813	1784.37	3056.98	3153.15	3275.26	2184.52	2066.17	2091.16	2807.45	2702.69	2932.82
AT5G10870	144.055	144.926	139.255	110.329	102.389	138.136	146.092	174.4	123.716	136.673	136.499	164.06
AT5G10880	0	0	0.864937	1.95272	0	0	0	0	0	1.02762	0	0
AT5G10890	47.3604	45.4671	44.1118	38.078	52.846	35.2486	48.0437	53.2652	51.6485	43.1599	48.0478	37.4705
AT5G10900	165.761	146.821	173.852	128.879	107.894	151.474	180.409	140.895	136.929	129.48	105.924	135.704
AT5G10910	611.739	602.439	675.516	708.837	736.542	643.048	626.529	568.734	547.715	731.664	758.937	740.295
AT5G10920	1352.73	1328.97	1390.82	1514.33	1513.82	1410.9	1320.71	1413.24	1226.35	1598.97	1496.03	1494.77
AT5G10930	134.188	130.718	134.065	122.045	112.298	129.562	142.17	128.008	129.722	135.645	175.811	157.984
AT5G10940	611.739	659.273	626.215	633.657	667.181	608.753	627.509	591.071	693.051	659.73	608.241	681.557
AT5G10945	0.986675	2.84169	1.72987	0.97636	2.20192	0.952664	0.980483	2.57735	2.40226	0	2.18399	0
AT5G10946	38.4803	28.4169	38.9222	36.1253	17.6153	29.5326	36.2779	17.1823	20.4192	22.6076	13.1039	23.2924
AT5G10950	667.979	700.004	664.272	767.419	721.128	719.262	700.065	653.787	652.213	659.73	659.565	610.667
AT5G10960	1931.91	2141.69	1888.16	2143.11	2096.23	2173.98	2227.66	2154.66	2216.08	2382.02	2411.13	2362.66
AT5G10965	42.427	36.942	44.9767	36.1253	29.7259	37.1539	38.2388	39.5193	27.626	30.8285	34.9438	39.4959
AT5G10970	42.427	33.1531	41.517	39.0544	28.6249	37.1539	33.3364	26.6326	42.0395	43.1599	54.5998	56.712
AT5G10980	2689.68	2715.71	2831.81	2676.2	2501.38	2680.8	2356.1	2396.07	2159.63	2225.82	2238.59	2048.72
AT5G10990	11.8401	6.63062	9.51431	17.5745	7.70671	13.3373	9.80483	4.29558	10.8102	24.6628	14.1959	12.1526
AT5G11000	533.791	537.08	469.661	726.411	683.696	684.966	560.836	553.27	583.748	678.227	601.689	575.222
AT5G11010	327.576	322.059	316.567	342.702	324.783	279.131	266.691	265.467	248.634	306.23	312.311	256.217
AT5G11020	132.214	166.713	187.691	141.572	149.73	129.562	160.799	136.599	120.113	177.778	182.363	195.454
AT5G11030	236.802	257.647	227.479	261.664	280.745	224.829	230.414	214.779	241.427	264.098	235.871	248.115
AT5G11040	860.381	813.672	812.176	802.568	881.868	861.209	891.259	847.947	864.813	838.536	793.88	857.77
AT5G11050	0	0	0	0	0	0	0	0	0	0	0	0
AT5G11060	749.873	751.154	806.122	1419.63	1359.68	1314.68	924.596	873.72	850.399	1006.04	1120.39	1146.39
AT5G11070	347.31	292.694	289.754	713.719	690.301	781.185	359.837	284.367	224.611	396.66	411.682	366.603
AT5G11080	0	0	0	0.97636	1.10096	1.90533	0.980483	1.71823	0	0	0	0
AT5G11090	492.351	527.608	400.466	469.629	484.422	483.953	371.603	384.025	385.562	615.543	610.425	594.464
AT5G11100	51.3071	52.0977	42.3819	38.078	27.524	34.2959	45.1022	37.8011	49.2463	58.5742	45.8638	49.623
AT5G11110	220.029	171.449	177.312	220.657	201.475	210.539	172.565	166.668	200.588	420.296	372.37	480.027
AT5G11130	0	0	0	0	0	0	0	0	0	0	0	0
AT5G11140	0.986675	0.947231	0	0.97636	3.30288	1.90533	1.96097	1.71823	1.20113	2.05523	1.092	3.03815
AT5G11150	293.043	311.639	387.492	678.57	712.32	651.622	320.618	367.701	416.792	832.37	840.836	867.897
AT5G11160	205.228	174.291	223.154	154.265	125.509	147.663	214.726	202.751	192.181	166.474	206.387	162.034
AT5G11170	4061.16	4250.23	4337.66	4119.26	3989.88	3884.97	3826.83	3598.83	3305.51	3992.29	3842.73	3821.99
AT5G11180	0.986675	2.84169	1.72987	0	0	0	0.980483	1.71823	4.80451	0	0	0
AT5G11190	21.7069	13.2612	11.2442	14.6454	9.90863	10.4793	3.92193	1.71823	8.4079	7.19332	3.27599	3.03815
AT5G11200	3112.96	3248.06	3432.07	3548.09	3309.48	3351.47	2951.25	2888.35	2668.91	3344.89	3279.26	3166.76
AT5G11210	2.96003	5.68339	5.18962	1.95272	7.70671	1.90533	3.92193	3.43646	13.2124	1.02762	1.092	1.01272
AT5G11220	0	0	0	0	0	0	0	0	0	0	0	0
AT5G11225	0	0	0	0	0	0	0	0	0	0	0	0
AT5G11230	163.788	156.293	143.58	147.43	111.197	112.414	115.697	128.867	115.308	117.148	104.832	139.755
AT5G11240	672.913	613.806	758.55	745.939	776.176	714.498	641.236	629.732	594.559	705.973	715.257	651.176
AT5G11250	224.962	252.911	267.266	371.017	387.538	426.794	336.306	308.422	342.322	421.323	440.074	434.455
AT5G11260	231.869	211.233	244.777	495.014	536.167	483.001	234.336	254.298	206.594	517.919	494.674	504.332
AT5G11270	739.02	790.938	846.774	919.731	942.421	880.262	782.426	819.596	750.705	1208.48	1178.26	1169.69
AT5G11280	354.216	348.581	350.3	377.851	329.187	382.018	381.408	367.701	397.574	342.197	325.415	328.12
AT5G11290	0	5.68339	6.9195	1.95272	4.40384	1.90533	3.92193	1.71823	0	1.02762	1.092	1.01272
AT5G11300	59.2005	46.4143	54.4911	47.8416	57.2499	46.6806	64.7119	61.8563	38.4361	56.519	73.1637	49.623
AT5G11310	85.8407	100.407	116.767	93.7305	123.307	113.367	122.56	112.544	90.0846	103.789	98.2796	102.284
AT5G11320	40.4537	37.8892	27.678	34.1726	27.524	38.1066	31.3755	32.6464	12.0113	30.8285	32.7599	45.5722
AT5G11325	0	0	0	0	0	0	0	0	0	0	0	0
AT5G11330	860.381	830.722	890.021	525.281	550.479	558.261	1005.98	995.715	1123.06	501.477	516.514	576.235
AT5G11340	384.803	415.834	384.897	387.615	368.821	429.652	375.525	335.055	363.942	427.489	393.118	399.01
AT5G11350	361.123	318.27	296.674	280.215	323.682	299.137	297.086	327.323	329.109	259.987	275.183	285.586
AT5G11360	1.97335	1.89446	5.18962	4.8818	3.30288	0.952664	1.96097	0.859115	6.00564	0	4.36798	1.01272
AT5G11370	0	0	0	0	0	0	0	0	0	0	0	0
AT5G11380	482.484	502.98	476.581	511.612	505.34	431.557	502.007	477.668	505.675	429.544	538.354	528.637
AT5G11390	226.935	242.491	243.912	232.374	240.009	236.261	223.55	262.03	202.991	234.297	210.755	273.433
AT5G11400	0	0	0	0	0	0.952664	0	0.859115	0	0	0	0
AT5G11410	93.7342	90.9342	76.1145	117.163	62.7547	91.4558	95.1069	85.9115	70.8666	87.3475	78.6236	96.2079
AT5G11412	0	0	0.864937	1.95272	0	0	0	0	0	2.05523	1.092	0
AT5G11416	0	0	0	0	0	0	0	0	0	0	0	0
AT5G11420	1956.58	1793.11	1895.94	1574.87	1638.23	1739.57	2202.17	2369.44	2664.1	1646.24	1684.95	1597.05
AT5G11425	0	0	0.864937	0	1.10096	0	0	0	0	0	0	1.01272
AT5G11430	532.805	549.394	598.537	662.948	709.018	705.924	626.529	560.143	545.312	557.996	596.229	630.921
AT5G11440	3.9467	2.84169	8.64937	0	0	1.90533	0	0	4.80451	1.02762	0	1.01272
AT5G11450	2215.09	2359.55	2547.24	2398.92	2569.64	2650.31	2431.6	2574.77	2474.32	2817.73	2886.14	2938.9
AT5G11460	153.921	138.296	147.039	118.14	116.702	122.894	121.58	131.445	177.767	158.253	161.615	170.136
AT5G11470	111.494	121.246	118.496	117.163	132.115	100.03	137.268	132.304	109.303	110.983	133.223	143.806
AT5G11475	0	0	0	0	0	0	0	0	0	0	0	0
AT5G11480	1610.25	1585.66	1677.11	1729.13	1652.54	1691.93	1692.31	1716.51	1539.85	2085.04	2197.09	2049.74
AT5G11490	967.928	1086.47	999.003	1074.97	1169.22	1086.99	1214.82	1110.84	1189.12	1037.89	979.52	1078.54
AT5G11500	3144.53	3143.86	3141.45	2917.36	3060.67	2782.73	3070.87	2980.27	3026.84	2922.54	2958.21	2889.28
AT5G11510	329.55	387.418	380.572	300.719	320.379	307.711	343.169	347.083	230.617	328.838	389.842	337.234
AT5G11520	1149.48	1033.43	1188.42	1425.48	1503.91	1611.91	1253.06	1311.01	1336.86	1760.31	1700.24	1805.67
AT5G11530	408.484	439.515	405.656	386.638	469.009	384.876	375.525	424.403	374.752	432.627	454.27	473.951
AT5G11540	25.6536	15.1557	16.4338	25.3853	30.8269	21.9113	29.4145	17.1823	14.4135	19.5247	18.5639	21.267
AT5G11550	444.004	407.309	366.733	460.842	469.009	461.09	376.506	389.179	331.511	311.368	378.922	408.124
AT5G11560	2758.74	2633.3	2817.1	2892.95	2896.62	3019.95	2846.34	2795.56	3004.02	2347.08	2471.18	2625.97
AT5G11565	0	0	0	0	0	0	0	0	0	0	0	0
AT5G11570	7.8934	6.63062	8.64937	3.90544	0	1.90533	4.90242	11.1685	6.00564	3.08285	3.27599	3.03815
AT5G11580	1425.75	1575.25	1532.67	1908.78	1914.57	1886.28	1658.98	1611.7	1686.38	1704.82	1670.75	1708.45
AT5G11590	118.401	106.09	101.198	87.8724	61.6537	67.6392	115.697	109.967	97.2914	109.955	99.3716	112.411
AT5G11600	191.415	205.549	194.611	154.265	171.75	181.959	215.706	203.61	213.801	185.999	205.295	181.276
AT5G11610	196.348	207.444	213.64	166.957	200.375	206.728	248.062	297.254	341.12	232.242	242.423	222.797
AT5G11620	21.7069	8.52508	15.5689	19.5272	22.0192	10.4793	20.5901	27.4917	14.4135	12.3314	19.6559	15.1907
AT5G11630	178.588	196.077	170.393	185.508	151.932	149.568	180.409	137.458	133.325	195.247	160.523	148.869
AT5G11640	284.162	334.373	325.216	295.837	254.322	213.397	295.125	281.79	263.047	280.54	293.747	251.153
AT5G11650	267.389	249.122	259.481	189.414	189.365	174.338	200.019	237.975	309.891	235.324	190.007	186.34
AT5G11660	0	0	0	0	0	0	0	0	0	0	0	0
AT5G11670	3587.55	3488.65	3690.69	4361.4	4628.43	4778.56	4879.87	5687.34	6104.13	4840.08	4537.24	5063.58
AT5G11680	493.338	461.302	550.965	540.903	528.46	512.533	476.515	563.58	586.151	415.157	492.49	485.09
AT5G11690	230.882	182.816	214.504	181.603	156.336	187.675	201.98	197.597	183.773	220.938	199.835	200.518
AT5G11700	2125.3	2015.71	1837.99	1861.92	1986.13	1795.77	2156.08	2236.28	2152.42	1560.95	1607.42	1727.69
AT5G11710	1676.36	1771.32	1650.3	1354.21	1378.4	1415.66	1841.35	1808.44	1859.35	1250.61	1263.44	1201.08
AT5G11720	880.114	860.086	956.621	1190.18	1162.61	1119.38	1040.29	1024.07	1069	1126.27	1027.57	1146.39
AT5G11730	204.242	222.599	209.315	247.019	243.312	251.503	223.55	231.102	223.41	246.628	314.495	290.649
AT5G11740	5256.02	5691.91	5083.24	4809.55	4588.8	4774.75	5601.5	5506.07	5872.32	4842.13	4978.41	4339.48
AT5G11750	305.869	328.689	347.705	286.073	258.725	282.941	277.477	241.411	290.673	348.362	321.047	303.815
AT5G11760	440.057	540.869	528.477	526.258	453.595	440.131	439.257	518.047	456.429	518.947	485.938	472.938
AT5G11770	2948.19	3154.28	2761.75	2741.62	2639	2781.78	3178.73	3237.15	3243.05	2533.08	2692.86	2713.06
AT5G11780	64.1339	67.2534	73.5197	68.3452	58.3508	44.7752	55.8875	55.8425	43.2406	60.6294	52.4158	60.7629
AT5G11790	1956.58	1900.15	1798.2	1402.05	1371.79	1341.35	1710.94	1713.94	1806.5	1689.4	1681.67	1684.15
AT5G11800	328.563	311.639	310.513	291.932	301.663	268.651	256.887	286.085	285.869	252.794	294.839	295.713
AT5G11810	324.616	336.267	332.136	298.766	293.956	330.575	326.501	336.773	326.707	405.909	407.314	355.463
AT5G11820	0	0	1.72987	0	0	0	0	0	0	0	0	0
AT5G11830	0	0	0	0	0	0	0	0	0	0	0	0
AT5G11840	721.26	654.537	668.597	622.917	634.152	633.522	731.441	731.107	847.997	593.963	697.785	620.794
AT5G11850	581.152	571.18	577.778	569.218	576.903	599.226	564.758	535.229	541.709	463.455	452.086	480.027
AT5G11860	333.496	365.631	388.357	338.797	364.417	406.788	373.564	349.66	342.322	376.108	276.275	293.687
AT5G11870	9.86675	2.84169	6.05456	3.90544	5.50479	9.52664	5.8829	9.45027	7.20677	3.08285	7.64397	5.06358
AT5G11880	1819.43	1759.01	1902	2055.24	2110.54	2047.28	1927.63	1949.33	1979.46	1948.36	2081.34	2089.23
AT5G11890	385.79	399.732	478.31	435.456	444.787	519.202	405.92	430.417	415.59	404.881	392.026	356.476
AT5G11900	708.433	697.162	718.763	748.868	634.152	752.605	686.338	757.74	666.626	809.763	745.833	729.155
AT5G11910	236.802	201.76	244.777	218.705	259.826	221.971	266.691	260.312	279.863	267.181	244.607	214.696
AT5G11920	20.7202	14.2085	21.6234	10.74	3.30288	16.1953	17.6487	11.1685	22.8214	12.3314	6.55197	8.10172
AT5G11930	17.7602	13.2612	14.7039	13.669	9.90863	12.3846	8.82435	13.7458	6.00564	23.6352	28.3919	27.3433
AT5G11940	0	0	0	0	0	0	0	0	0	0	0	0
AT5G11950	789.34	717.054	798.337	552.62	571.398	660.196	741.245	790.386	777.13	572.383	654.105	629.909
AT5G11960	566.352	563.603	489.555	508.683	485.523	502.054	541.227	522.342	517.686	484.008	506.686	441.544
AT5G11970	242.722	237.755	250.832	219.681	198.173	245.787	241.199	244.848	254.639	209.634	258.803	246.09
AT5G11975	0	1.89446	36.3274	0	1.10096	0.952664	4.90242	0.859115	1.20113	3.08285	5.45998	10.1272
AT5G11977	0	0	0	0	0	0	0	0	0	0	0	0
AT5G11980	553.525	502.98	606.321	478.416	470.109	470.616	522.598	570.453	514.083	429.544	449.902	493.192
AT5G11990	25.6536	17.9974	18.1637	22.4563	27.524	23.8166	13.7268	25.7735	25.2237	16.4419	26.2079	27.3433
AT5G12000	0	0	0	0	0	0	0	0	0	0	0	0
AT5G12010	841.634	784.307	789.688	1019.32	1027.19	1062.22	919.693	768.908	845.594	915.607	821.18	838.528
AT5G12020	9.86675	9.47231	8.64937	12.6927	6.60575	12.3846	5.8829	7.73204	15.6147	7.19332	4.36798	7.08901
AT5G12030	14.8001	18.9446	11.2442	0.97636	4.40384	3.81066	2.94145	1.71823	14.4135	13.359	1.092	9.11444
AT5G12040	965.955	905.553	954.026	1045.68	1049.21	948.854	1029.51	981.969	1047.38	991.651	977.336	1002.59
AT5G12043	0	0	0	0	0	0	0	0	0	2.05523	0	0
AT5G12050	385.79	412.993	438.523	271.428	296.158	361.06	494.164	410.657	442.015	199.358	223.859	203.556
AT5G12060	0.986675	0	0	0	0	0	0	0	0	0	0	0
AT5G12070	0	0	0	0	0	0	0	0	0	0	0	0
AT5G12080	688.699	669.692	726.547	669.783	593.417	623.042	682.416	701.897	575.341	638.15	580.941	625.858
AT5G12090	0	0	0	0	0	0	0	0	0	0	0	0
AT5G12100	137.148	165.765	147.904	150.359	166.245	169.574	171.585	172.682	129.722	217.855	162.707	196.467
AT5G12110	233.842	175.238	257.751	173.792	154.134	152.426	204.921	150.345	166.957	213.744	175.811	196.467
AT5G12120	1267.88	1350.75	1412.44	1524.1	1631.62	1526.17	1475.63	1455.34	1441.35	1522.93	1419.59	1626.42
AT5G12130	1054.76	1027.75	1074.25	1166.75	1248.49	1149.87	1203.05	1164.1	1298.42	1374.95	1321.31	1402.61
AT5G12140	1784.9	1539.25	1856.16	1540.7	1365.19	1532.84	1546.22	1684.73	1471.38	1764.42	1834.55	1830.99
AT5G12150	4185.48	4110.04	4167.27	4073.37	4211.17	4329.86	4376.88	4475.99	4680.8	4298.52	4433.5	4546.08
AT5G12170	193.388	236.808	212.775	250.924	256.523	305.805	296.106	256.875	341.12	377.136	408.406	378.755
AT5G12180	2.96003	0.947231	0	0	0	0.952664	3.92193	0	0	0	0	0
AT5G12190	307.843	273.75	306.188	330.986	300.562	357.249	261.789	328.182	273.857	321.644	329.783	324.069
AT5G12200	347.31	320.164	364.139	406.166	434.879	407.74	373.564	424.403	426.401	420.296	449.902	463.823
AT5G12210	525.898	488.771	525.882	639.516	568.095	582.078	517.695	514.61	600.564	590.88	591.861	628.896
AT5G12220	293.043	315.428	297.538	332.939	353.408	242.929	265.711	268.903	261.846	275.401	274.091	276.471
AT5G12230	369.017	398.784	349.435	381.757	382.033	378.208	379.447	388.32	354.333	367.887	373.462	384.832
AT5G12235	0	6.63062	3.45975	1.95272	5.50479	8.57398	2.94145	1.71823	2.40226	4.11047	6.55197	4.05086
AT5G12236	0	0.947231	0	0	0	0	0	0	0	0	0	0
AT5G12240	341.39	378.892	368.463	340.749	322.581	388.687	359.837	357.392	401.177	342.197	355.99	326.094
AT5G12250	3282.67	3028.3	3148.37	3046.24	3070.57	3102.83	3582.69	3770.66	3752.33	2758.13	2918.9	2822.44
AT5G12260	244.695	190.393	213.64	175.745	212.485	180.054	198.058	209.624	247.432	172.64	192.191	157.984
AT5G12270	28.6136	31.2586	17.2987	12.6927	15.4134	20.9586	25.4926	26.6326	30.0282	12.3314	17.4719	16.2034
AT5G12280	20.7202	18.9446	20.7585	23.4326	19.8173	16.1953	13.7268	12.8867	22.8214	16.4419	32.7599	16.2034
AT5G12290	466.697	467.932	480.04	446.196	420.566	461.09	452.983	420.107	410.786	441.875	406.222	416.226
AT5G12300	89.7874	60.6228	64.8703	63.4634	59.4518	68.5918	57.8485	85.9115	69.6655	70.9056	79.7156	89.1189
AT5G12310	520.965	529.502	454.957	388.591	394.143	397.261	491.222	475.95	502.072	441.875	456.454	460.785
AT5G12320	232.855	261.436	198.071	199.177	204.778	232.45	253.945	207.047	210.197	283.622	282.827	310.904
AT5G12330	95.7075	103.248	93.4132	56.6289	45.1393	48.5859	66.6729	76.4613	63.6598	39.0495	61.1517	39.4959
AT5G12340	17.7602	25.5752	20.7585	6.83452	9.90863	13.3373	16.6682	27.4917	32.4305	9.24856	4.36798	8.10172
AT5G12350	753.82	813.672	755.955	905.085	954.531	968.86	850.079	835.06	828.779	909.441	935.84	1017.78
AT5G12360	39.467	51.1505	49.3014	42.9598	39.6345	45.7279	58.829	42.9558	54.0508	45.2152	33.8518	27.3433
AT5G12370	1554.01	1572.4	1546.51	1515.31	1568.87	1512.83	1814.87	1675.27	1850.94	1576.37	1529.89	1711.49
AT5G12380	3.9467	0	5.18962	1.95272	2.20192	2.85799	0	4.29558	4.80451	1.02762	3.27599	2.02543
AT5G12390	128.268	159.135	123.686	121.069	177.254	160.048	158.838	165.809	217.404	191.137	170.351	166.085
AT5G12400	786.38	796.621	798.337	876.771	892.878	872.641	870.669	884.03	829.98	801.542	903.08	878.024
AT5G12410	802.167	775.782	808.716	877.747	851.041	800.238	751.05	819.596	634.196	750.161	754.569	725.104
AT5G12420	98.6675	109.879	115.902	147.43	126.61	134.326	126.482	114.262	160.951	132.563	136.499	126.589
AT5G12430	958.062	910.289	904.725	1048.61	1080.04	1072.7	1109.91	1105.68	1037.78	931.021	1003.54	1007.65
AT5G12440	721.26	783.36	791.418	912.896	870.859	838.345	789.289	798.118	721.878	805.652	822.272	806.121
AT5G12450	0	0	0.864937	0	0	0	0	0	0	0	0	0
AT5G12460	0	0	0	0	0	0	0	0	0	0	0	0
AT5G12470	3557.95	3430.87	3436.4	2747.48	2546.52	2696.04	3754.27	4113.44	4065.82	3887.48	3975.95	4190.61
AT5G12480	684.753	697.162	704.059	626.823	714.522	692.587	759.875	673.546	679.839	735.774	680.313	761.562
AT5G12840	440.057	446.146	408.25	345.631	330.288	322.001	406.901	359.11	407.183	403.854	417.142	403.061
AT5G12850	1041.93	1109.21	1063.87	924.612	912.695	915.51	1130.5	1077.33	1037.78	759.409	762.213	776.752
AT5G12860	11300.4	10909.3	9570.53	10236.2	10858.8	10831.8	12291.3	12238.1	12885.7	10523.8	10861	10840.1
AT5G12870	11.8401	17.0502	24.2182	20.5036	15.4134	13.3373	22.5511	9.45027	14.4135	15.4143	17.4719	10.1272
AT5G12880	29.6003	15.1557	25.9481	14.6454	3.30288	10.4793	18.6292	19.7597	39.6372	20.5523	15.2879	16.2034
AT5G12890	185.495	186.605	166.068	242.137	262.028	245.787	186.292	213.061	215.002	274.374	291.563	316.98
AT5G12900	349.283	360.895	374.518	441.315	483.321	464.9	384.349	370.279	378.355	457.29	501.226	488.129
AT5G12910	0	0	0	0	0	0	0.980483	0	0	3.08285	0	0
AT5G12920	89.7874	85.2508	81.3041	74.2033	80.37	80.0238	74.5167	73.0248	69.6655	63.7123	99.3716	71.9028
AT5G12930	110.508	107.984	108.982	103.494	115.601	109.556	102.951	86.7707	106.9	105.845	93.9116	97.2206
AT5G12940	142.081	110.826	129.741	125.95	97.9853	86.6925	101.97	128.008	160.951	76.0437	85.1756	93.1698
AT5G12950	1086.33	1033.43	1221.29	1267.31	1358.58	1355.64	1298.16	1374.58	1643.14	982.402	1045.04	1096.77
AT5G12960	0	0.947231	0.864937	6.83452	4.40384	3.81066	0.980483	1.71823	1.20113	3.08285	2.18399	7.08901
AT5G12970	60.1872	72.9368	45.8417	61.5107	45.1393	44.7752	52.9461	55.8425	54.0508	31.8561	48.0478	44.5595
AT5G12980	249.629	283.222	244.777	321.222	255.422	241.024	251.004	295.536	327.908	257.932	278.459	271.408
AT5G12990	1.97335	0	1.72987	0	0	0.952664	0	0	0	2.05523	0	0
AT5G13000	3277.74	3237.64	3358.55	3516.85	3796.11	3671.57	3430.71	3366.87	3004.02	4063.2	4097.17	4302.01
AT5G13010	1269.85	1197.3	1242.92	1384.48	1353.08	1378.51	1405.03	1297.26	1187.92	1373.92	1221.94	1276.02
AT5G13020	1207.69	1253.19	1221.29	1191.16	1213.26	1115.57	1275.61	1197.61	1150.68	1144.77	1094.18	1191.97
AT5G13030	1774.04	1654.81	1828.48	1855.08	1883.74	1927.24	1859.98	1969.95	1957.84	1982.27	1948.12	2072.01
AT5G13050	254.562	261.436	296.674	286.073	330.288	335.338	264.73	283.508	293.075	316.506	390.934	340.272
AT5G13060	222.002	203.655	244.777	288.026	256.523	280.083	181.389	190.724	172.963	225.048	257.711	244.064
AT5G13070	318.696	306.903	307.053	330.01	266.432	313.427	300.028	278.353	279.863	317.534	287.195	289.636
AT5G13080	9.86675	9.47231	5.18962	12.6927	6.60575	11.432	10.7853	9.45027	14.4135	4.11047	3.27599	6.07629
AT5G13090	257.522	235.861	238.723	235.303	219.091	231.497	270.613	219.934	233.019	290.816	298.115	287.611
AT5G13100	821.901	886.608	848.504	571.17	612.133	603.989	805.957	803.273	745.901	721.387	745.833	653.201
AT5G13110	554.512	603.386	707.519	446.196	510.845	490.622	521.617	611.69	580.145	500.45	496.858	535.726
AT5G13120	3236.29	3196.91	3110.31	2833.4	3032.04	2980.89	3296.38	3360.86	3472.46	2950.29	3036.84	3093.84
AT5G13130	0	0	6.9195	0	0	0	0	0	0	0	0	1.01272
AT5G13140	1020.22	1139.52	1024.95	1158.94	1241.88	1288	1070.69	1045.54	1028.17	1287.6	1195.73	1243.61
AT5G13150	20.7202	21.7863	8.64937	8.78724	8.80767	11.432	5.8829	13.7458	13.2124	7.19332	3.27599	5.06358
AT5G13160	518.005	516.241	462.742	430.575	410.658	447.752	530.441	512.033	557.324	436.737	488.122	448.633
AT5G13170	94.7208	78.6202	83.034	20.5036	15.4134	23.8166	70.5948	73.0248	80.4756	10.2762	7.64397	11.1399
AT5G13180	1594.47	1622.61	1677.11	1227.28	1247.39	1266.09	1752.12	1947.61	2011.89	1508.54	1570.29	1513
AT5G13181	0	0.947231	3.45975	0	0	0	0	0	0	0	0	1.01272
AT5G13190	235.815	224.494	246.507	180.627	168.447	222.923	258.848	219.934	296.679	176.75	152.879	182.289
AT5G13200	92.7475	71.9896	68.3301	64.4397	79.269	64.7812	83.3411	62.7154	121.314	59.6018	56.7837	81.0172
AT5G13210	79.9207	75.7785	74.3846	144.501	96.8844	84.7871	75.4972	60.1381	92.4869	56.519	37.1278	25.3179
AT5G13220	68.0806	68.2006	87.3587	77.1324	78.1681	70.4972	68.6338	79.0386	60.0564	61.657	75.3477	70.8901
AT5G13225	0	0	0	0	0	0	0	0	0	0	0	0
AT5G13230	24.6669	30.3114	29.4079	43.9362	51.7451	44.7752	28.434	24.9143	14.4135	39.0495	31.6679	42.534
AT5G13240	522.938	523.819	516.368	538.95	484.422	472.522	500.046	487.118	570.536	473.732	483.754	503.319
AT5G13250	7.8934	12.314	12.9741	12.6927	9.90863	10.4793	4.90242	5.15469	10.8102	9.24856	8.73596	8.10172
AT5G13260	742.966	790.938	813.906	761.56	772.873	703.066	772.621	713.066	757.912	725.498	763.305	751.435
AT5G13270	133.201	159.135	193.746	276.31	248.817	224.829	183.35	152.923	140.532	224.021	222.767	261.28
AT5G13280	1134.68	1150.89	1197.94	1261.46	1195.64	1331.82	1164.81	1077.33	1100.23	1263.97	1304.93	1242.6
AT5G13290	235.815	239.649	223.154	218.705	235.605	210.539	209.823	154.641	159.75	298.009	269.723	269.382
AT5G13295	0	0	13.839	0	3.30288	0.952664	0	0	1.20113	0	0	0
AT5G13300	1060.68	1020.17	1094.15	1190.18	1237.48	1287.05	1150.11	1176.99	1069	1185.87	1177.17	1217.28
AT5G13310	179.575	178.079	183.367	230.421	210.283	231.497	149.033	189.005	184.974	189.082	174.719	193.429
AT5G13320	25.6536	24.628	25.9481	17.5745	13.2115	20.9586	28.434	28.3508	30.0282	13.359	13.1039	11.1399
AT5G13330	66.1072	46.4143	61.4106	105.447	73.7643	89.5504	68.6338	59.279	51.6485	42.1323	28.3919	21.267
AT5G13340	160.828	165.765	157.419	167.934	165.144	168.622	161.78	149.486	164.555	166.474	165.983	141.78
AT5G13350	0	0	0	0	0	0	0	0	0	0	0	0
AT5G13360	543.658	463.196	447.173	498.92	514.148	523.965	477.495	415.812	481.653	549.775	586.401	613.705
AT5G13370	491.364	484.982	523.287	946.092	1038.2	1121.29	552.012	546.397	618.581	737.829	796.064	744.346
AT5G13380	0	0	0	0	0	0	0	0	0	0	0	0
AT5G13390	1049.82	1014.48	950.566	1015.41	1091.05	1101.28	1084.41	1066.16	978.92	779.962	792.788	819.286
AT5G13400	604.832	561.708	567.399	415.929	408.456	446.8	712.811	679.56	790.343	474.759	501.226	468.887
AT5G13410	552.538	523.819	570.859	578.981	616.537	596.368	569.661	584.198	676.235	733.719	743.649	786.88
AT5G13420	2134.18	2017.6	1998.01	1560.22	1497.3	1569.99	1753.1	1939.88	2189.66	1777.78	1681.67	1864.41
AT5G13430	1828.31	1956.98	1732.47	1753.54	1528.13	1661.45	1687.41	1683.87	1736.83	1838.41	1764.66	1660.85
AT5G13440	2356.18	2312.19	2148.5	2455.54	2313.11	2509.32	2142.36	2377.17	2462.31	2375.85	2382.73	2450.77
AT5G13450	4191.4	4095.83	3934.6	3828.31	3742.16	4015.48	4182.74	4158.12	4110.26	4015.93	4029.46	4117.7
AT5G13460	370.003	370.367	361.544	258.735	282.946	250.551	331.403	311.859	330.31	328.838	310.127	324.069
AT5G13470	135.175	171.449	119.361	164.028	159.639	147.663	117.658	153.782	124.917	146.949	137.591	129.628
AT5G13480	434.137	500.138	480.04	457.913	446.989	441.084	450.042	437.29	432.406	376.108	435.706	382.806
AT5G13490	417.364	459.407	389.222	383.709	364.417	441.084	378.467	435.571	335.115	298.009	301.391	275.458
AT5G13500	518.005	507.716	427.279	382.733	367.72	394.403	453.964	448.458	527.295	289.788	286.103	296.726
AT5G13510	6201.25	6317.08	6019.96	6495.72	6454.92	6888.72	6913.39	6767.25	6767.16	6676.43	7082.68	6795.32
AT5G13520	695.606	648.853	698.869	735.199	706.816	671.628	635.353	688.151	527.295	724.47	672.669	697.761
AT5G13530	994.569	939.653	840.719	1016.39	1078.94	1024.11	1061.86	1075.61	900.846	989.596	1019.92	1060.31
AT5G13550	512.084	486.877	500.799	493.062	602.225	552.545	418.666	490.555	464.837	581.631	620.253	625.858
AT5G13560	1229.4	1245.61	1248.97	1268.29	1296.93	1292.77	1288.36	1360.84	1265.99	1229.03	1255.79	1234.5
AT5G13565	54.2671	51.1505	59.6807	76.156	61.6537	59.0652	63.7314	57.5607	51.6485	63.7123	66.6117	55.6993
AT5G13570	356.19	326.795	348.57	401.284	379.831	354.391	351.013	300.69	387.964	338.086	369.094	360.527
AT5G13580	90.7741	62.5173	64.0054	70.2979	45.1393	47.6332	53.9266	64.4337	97.2914	67.8227	77.5317	68.8646
AT5G13590	841.634	865.769	878.776	876.771	1020.59	871.688	1055.98	1003.45	1011.35	989.596	966.416	1049.17
AT5G13600	0	2.84169	0	3.90544	0	0.952664	1.96097	3.43646	0	5.13809	1.092	2.02543
AT5G13610	233.842	217.863	238.723	224.563	215.788	251.503	223.55	224.229	217.404	235.324	209.663	220.772
AT5G13620	0	0	0	0	0	0	0	0	0	0	0	0
AT5G13630	58089.5	54121.9	60442.7	48243.9	52788.8	51080.9	69951.6	70876.2	73298.9	69295.3	71577	80818.7
AT5G13640	1440.55	1274.03	1333.73	1265.36	1260.6	1369.93	1523.67	1668.4	1936.22	1351.32	1488.39	1546.42
AT5G13650	16434.1	16181.5	16924.2	18912.1	20193.8	20254.6	18422.3	18202.9	20239	22026	21797.3	23685.4
AT5G13660	104.588	100.407	126.281	105.447	102.389	100.03	144.131	105.671	115.308	95.5684	107.016	94.1825
AT5G13670	0	0	0	0	0	0	0	0	0	0	0	0
AT5G13680	863.341	875.242	846.774	994.91	965.541	900.268	923.615	887.466	841.991	876.558	1007.91	987.397
AT5G13690	380.857	385.523	435.928	510.636	575.802	586.841	382.388	407.221	600.564	636.095	618.069	630.921
AT5G13700	34.5336	27.4697	38.0572	10.74	11.0096	17.148	36.2779	19.7597	19.2181	19.5247	24.0239	22.2797
AT5G13710	2154.9	2222.2	2073.25	2058.17	2057.69	2196.84	2374.73	2234.56	2359.02	2161.08	2115.19	1953.53
AT5G13720	465.711	466.985	453.227	567.265	546.076	610.658	593.192	579.044	598.162	637.123	603.873	576.235
AT5G13730	1020.22	1011.64	1043.11	1862.89	1966.31	1757.67	1147.17	1183.86	1306.83	2025.43	2084.62	1973.78
AT5G13740	517.018	430.99	551.83	643.421	613.234	623.995	452.003	509.455	454.027	1434.55	1475.29	1468.44
AT5G13750	274.296	244.386	331.271	220.657	220.192	222.923	216.687	298.972	344.724	298.009	359.266	293.687
AT5G13760	279.229	274.697	218.829	209.917	249.918	241.977	288.262	293.817	240.226	300.064	282.827	268.369
AT5G13770	2065.11	1993.92	1913.24	1374.71	1365.19	1388.03	2269.82	2198.48	2395.05	1770.58	1800.7	2036.57
AT5G13780	1310.3	1527.88	1292.22	1474.3	1486.29	1459.48	1356.01	1239.7	1227.55	1457.16	1408.67	1354
AT5G13790	39.467	41.6782	30.2728	46.8653	58.3508	38.1066	35.2974	25.7735	38.4361	41.1047	58.9677	53.6739
AT5G13800	545.631	542.763	601.131	702.979	634.152	682.108	658.885	658.941	726.683	720.36	790.604	763.587
AT5G13810	632.459	536.133	520.692	566.289	553.782	573.504	708.889	649.491	742.297	591.908	709.797	725.104
AT5G13820	82.8807	75.7785	69.195	73.227	62.7547	56.2072	80.3996	80.7568	51.6485	59.6018	68.7957	61.7756
AT5G13825	0	0	0	0	0	1.90533	0	0	0	2.05523	0	0
AT5G13830	55.2538	64.4117	60.5456	65.4161	61.6537	54.3019	56.868	40.3784	51.6485	68.8504	51.3238	52.6612
AT5G13840	330.536	358.053	315.702	332.939	335.792	301.042	358.857	341.928	258.243	315.479	365.818	301.789
AT5G13845	0	0	0	0	0	0	0	0	0	0	0	0
AT5G13850	2410.45	2396.49	2164.07	2381.34	2302.11	2057.76	2295.31	2122.01	2170.44	2134.36	2158.87	2139.87
AT5G13860	82.8807	81.4619	91.6834	82.0142	66.0575	93.3611	89.224	84.1933	103.297	54.4637	76.4397	54.6866
AT5G13870	116.428	100.407	116.767	96.6596	97.9853	97.1718	86.2825	85.9115	96.0903	118.176	105.924	74.9409
AT5G13880	30.5869	20.8391	31.1377	29.2908	27.524	18.1006	36.2779	36.942	39.6372	28.7733	44.7718	34.4323
AT5G13887	0	3.78892	0	0.97636	4.40384	0.952664	0	0	2.40226	7.19332	0	2.02543
AT5G13890	254.562	310.692	270.725	293.884	270.836	355.344	289.243	293.817	314.696	251.766	267.539	253.179
AT5G13900	11.8401	20.8391	13.839	22.4563	11.0096	21.9113	8.82435	16.3232	20.4192	26.7181	16.3799	23.2924
AT5G13910	22.6935	17.0502	12.9741	20.5036	11.0096	11.432	11.7658	16.3232	6.00564	15.4143	4.36798	10.1272
AT5G13920	50.3204	48.3088	37.1923	55.6525	37.4326	35.2486	50.0046	51.5469	43.2406	36.9942	49.1398	54.6866
AT5G13930	7790.79	7310.73	8160.68	6999.52	6436.21	6514.32	4440.61	5397.82	6201.43	11058.2	10961.4	10173.7
AT5G13940	1.97335	2.84169	6.9195	0.97636	4.40384	0.952664	5.8829	4.29558	0	2.05523	3.27599	4.05086
AT5G13950	1249.13	1302.44	1190.15	1320.04	1518.22	1376.6	1444.25	1439.88	1548.25	1336.93	1516.78	1369.19
AT5G13960	272.322	323.953	260.346	300.719	269.735	285.799	259.828	266.326	193.382	296.981	283.919	273.433
AT5G13970	269.362	333.425	275.915	413.976	362.216	407.74	338.267	329.041	324.305	347.335	319.955	341.285
AT5G13980	1576.71	1575.25	1722.09	1776.97	2021.36	1902.47	1852.13	1891.77	1689.99	2010.02	1992.89	2122.65
AT5G13990	38.4803	39.7837	19.0286	14.6454	8.80767	20.9586	17.6487	16.3232	37.235	17.4695	17.4719	16.2034
AT5G14000	76.9607	58.7283	62.2755	32.2199	26.423	49.5385	58.829	57.5607	50.4474	38.0218	36.0358	33.4196
AT5G14010	0	0	0	0	0	0	0	0	0	0	0	0
AT5G14020	22.6935	20.8391	14.7039	1.95272	6.60575	6.66865	4.90242	2.57735	9.60903	6.1657	3.27599	2.02543
AT5G14030	1921.06	1975.92	1890.75	1761.35	1627.22	1851.03	1748.2	1859.13	1824.51	1624.66	1688.22	1527.17
AT5G14035	0	0	0	0	0	0	0	0	0	0	0	0
AT5G14040	5961.49	6311.4	5740.59	6032.93	5798.75	5763.62	5370.11	5626.35	5420.69	6214	5967.75	5759.31
AT5G14050	1368.52	1355.49	1256.75	1697.89	1520.42	1462.34	1292.28	1300.7	1054.59	1330.76	1474.19	1445.14
AT5G14060	2604.82	2333.98	2571.46	1832.63	1780.25	1849.12	2702.21	2835.08	2976.4	1677.07	1666.38	1643.64
AT5G14070	10.8534	11.3668	9.51431	12.6927	12.1105	14.29	14.7072	13.7458	10.8102	1.02762	1.092	5.06358
AT5G14080	155.895	152.504	174.717	164.028	193.769	161	197.077	171.823	165.756	171.612	161.615	184.314
AT5G14090	126.294	138.296	141.85	193.319	210.283	221.971	143.151	132.304	138.13	284.65	326.507	322.043
AT5G14100	253.576	239.649	231.803	258.735	233.403	247.693	214.726	263.748	240.226	286.705	287.195	307.865
AT5G14105	210.162	195.13	207.585	202.106	157.437	179.101	179.428	192.442	169.359	182.916	168.167	182.289
AT5G14110	0.986675	6.63062	4.32469	0.97636	4.40384	1.90533	2.94145	3.43646	3.60339	0	3.27599	3.03815
AT5G14120	1267.88	1375.38	1272.32	1483.09	1636.03	1796.72	1718.79	1440.74	1692.39	771.741	691.233	736.244
AT5G14130	20.7202	22.7335	9.51431	23.4326	13.2115	7.62131	21.5706	18.9005	19.2181	7.19332	21.8399	26.3306
AT5G14140	121.361	119.351	89.0886	106.423	113.399	90.5031	97.0678	122.853	84.079	108.927	100.464	118.488
AT5G14150	38.4803	17.0502	25.0832	11.7163	3.30288	7.62131	11.7658	9.45027	19.2181	5.13809	10.92	8.10172
AT5G14160	0.986675	0	0	0	0	0	0	0.859115	0	0	0	0
AT5G14170	827.821	807.988	807.852	782.064	820.214	883.12	920.674	936.436	825.175	695.697	772.041	740.295
AT5G14180	2.96003	0.947231	1.72987	2.92908	1.10096	7.62131	5.8829	8.59115	6.00564	7.19332	3.27599	4.05086
AT5G14200	3069.55	2836.96	3153.56	3262.99	2763.41	2949.45	2892.43	3262.92	3049.67	3246.24	2996.43	3123.21
AT5G14210	1096.2	1032.48	1006.79	893.369	982.055	946.948	1105.99	1128.02	1139.87	784.072	832.1	814.223
AT5G14220	821.901	732.21	804.392	900.203	984.257	939.327	801.055	720.798	813.164	920.745	957.68	999.55
AT5G14230	188.455	202.707	192.881	170.863	167.346	209.586	204.921	235.398	223.41	126.397	160.523	135.704
AT5G14240	500.244	486.877	511.178	492.085	448.09	484.906	501.027	484.541	481.653	460.373	456.454	432.429
AT5G14250	602.859	600.545	606.321	610.225	601.124	682.108	537.305	597.944	551.318	646.371	599.505	596.489
AT5G14260	3158.35	3023.56	3358.55	3335.24	3492.24	3506.76	3651.32	3712.24	3903.67	3608.99	3835.09	4067.06
AT5G14270	913.661	913.131	977.379	1197.02	1280.42	1228.94	1028.53	1089.36	1078.61	991.651	1051.59	1019.8
AT5G14275	0	0	6.9195	0	0	0	0	0	0	0	0	0
AT5G14280	43.4137	31.2586	45.8417	38.078	33.0288	58.1125	49.0242	37.8011	28.8271	45.2152	49.1398	57.7248
AT5G14285	142.081	140.19	161.743	219.681	238.908	204.823	195.116	185.569	211.399	173.667	181.271	168.111
AT5G14290	0	0	0	0	0	0	0	0	0	0	0	0
AT5G14300	0	0	0	0	0	0	0	0	0	0	0	0
AT5G14310	297.976	344.792	327.811	336.844	357.812	402.024	338.267	353.956	360.339	358.638	313.403	335.209
AT5G14320	7455.32	7440.5	8051.7	7636.11	7909.29	8077.64	7647.77	7867.78	7971.89	7848.94	8231.46	7807.02
AT5G14330	202.268	159.135	127.146	59.5579	60.5527	70.4972	57.8485	73.0248	152.543	49.3256	42.5878	54.6866
AT5G14340	10.8534	2.84169	3.45975	2.92908	0	2.85799	3.92193	2.57735	4.80451	6.1657	1.092	2.02543
AT5G14345	0	0	0.864937	0	0	0	0.980483	0	0	0	0	0
AT5G14350	120.374	142.085	108.982	172.816	151.932	104.793	156.877	146.05	127.32	164.419	180.179	165.073
AT5G14360	17.7602	17.9974	11.2442	12.6927	9.90863	19.0533	7.84387	14.605	16.8158	6.1657	6.55197	11.1399
AT5G14370	627.525	597.703	525.882	766.442	750.854	627.806	630.451	622	508.077	637.123	717.441	605.604
AT5G14380	2.96003	3.78892	3.45975	6.83452	8.80767	4.76332	4.90242	4.29558	10.8102	12.3314	4.36798	3.03815
AT5G14390	211.149	207.444	197.206	183.556	204.778	231.497	214.726	214.779	213.801	205.523	232.595	197.479
AT5G14400	0.986675	0.947231	1.72987	0	0	0	0.980483	0	0	0	0	0
AT5G14410	205.228	217.863	183.367	162.076	188.264	198.154	235.316	216.497	243.829	141.811	153.971	163.047
AT5G14420	442.031	431.937	458.417	578.981	547.177	561.119	563.778	485.4	434.809	422.351	464.098	491.167
AT5G14430	1209.66	1187.83	1300	1029.08	1041.51	1230.84	1198.15	1279.22	1238.36	876.558	891.068	924.609
AT5G14440	906.755	1010.7	914.239	951.951	900.584	882.167	782.426	841.933	759.113	969.043	916.184	924.609
AT5G14450	198.322	167.66	198.071	213.823	221.293	192.438	200.019	209.624	135.728	244.573	217.307	212.67
AT5G14460	1101.13	1092.16	1245.51	1293.68	1334.36	1177.49	1253.06	1277.5	1226.35	1585.61	1439.25	1484.64
AT5G14470	6.90673	11.3668	6.9195	11.7163	15.4134	12.3846	8.82435	8.59115	7.20677	4.11047	9.82796	10.1272
AT5G14480	169.708	161.029	191.151	167.934	199.274	167.669	150.994	179.555	175.365	174.695	156.155	180.263
AT5G14490	3.9467	4.73616	5.18962	15.6218	14.3125	14.29	2.94145	6.01381	0	3.08285	0	3.03815
AT5G14495	0	0	0	0	0	0	0	0	0	0	0	0
AT5G14500	233.842	201.76	203.26	177.697	190.466	162.906	169.624	222.511	198.186	162.364	162.707	205.581
AT5G14510	40.4537	29.3642	24.2182	30.2671	23.1201	27.6273	33.3364	24.0552	36.0339	29.8009	28.3919	29.3687
AT5G14515	2.96003	0.947231	3.45975	0	3.30288	1.90533	1.96097	0.859115	1.20113	2.05523	4.36798	2.02543
AT5G14520	1789.83	1814.89	1809.45	1873.63	1825.39	1783.39	1542.3	1536.1	1422.14	1812.72	1725.35	1671.99
AT5G14530	147.015	111.773	132.335	142.548	155.235	145.758	131.385	145.19	138.13	158.253	159.431	152.92
AT5G14540	793.287	788.096	731.737	908.014	822.416	872.641	824.586	792.104	872.019	730.636	827.732	801.058
AT5G14545	127.281	119.351	132.335	82.9906	97.9853	100.982	99.0288	103.094	82.8779	64.7399	73.1637	63.801
AT5G14550	219.042	205.549	302.728	541.88	540.571	482.048	251.004	247.425	230.617	498.394	461.914	490.154
AT5G14560	0	0	0.864937	0	0	0	0	0	0	0	0	0
AT5G14565	22.6935	21.7863	18.1637	28.3144	28.6249	20.006	9.80483	10.3094	12.0113	12.3314	14.1959	23.2924
AT5G14570	237.789	301.22	341.65	437.409	398.547	487.764	313.755	323.027	398.775	443.931	484.846	448.633
AT5G14580	453.871	460.354	438.523	569.218	380.932	463.948	384.349	396.911	288.271	459.345	423.694	450.658
AT5G14590	993.582	1040.06	1066.47	1055.44	1066.83	1038.4	963.815	1005.16	1075.01	1125.24	1099.64	1202.09
AT5G14600	203.255	178.079	185.097	187.461	184.961	189.58	178.448	161.514	160.951	206.551	168.167	199.505
AT5G14602	0	0.947231	0.864937	0.97636	0	0	0	0	0	0	0	4.05086
AT5G14610	737.046	697.162	686.76	607.296	550.479	533.492	674.572	603.958	529.698	469.621	526.342	502.307
AT5G14620	198.322	189.446	211.91	208.941	225.697	211.491	217.667	199.315	187.376	199.358	184.547	195.454
AT5G14640	1048.84	918.814	1073.39	1043.73	1077.84	976.481	842.235	895.198	768.722	1324.6	1423.96	1446.16
AT5G14650	45.3871	56.8339	63.1404	37.1017	56.1489	31.4379	22.5511	40.3784	75.6711	68.8504	74.2557	109.373
AT5G14660	1329.05	1331.81	1429.74	1350.31	1492.9	1541.41	1389.34	1430.43	1551.86	1786	1634.72	1811.75
AT5G14670	0	0	0	0	0	0	0.980483	0	0	0	1.092	0
AT5G14680	264.429	318.27	317.432	340.749	314.874	308.663	279.438	338.491	378.355	317.534	335.242	317.993
AT5G14690	21.7069	23.6808	29.4079	16.5981	11.0096	16.1953	22.5511	20.6188	15.6147	9.24856	33.8518	17.2162
AT5G14700	142.081	184.71	134.93	162.076	147.529	167.669	150.014	142.613	162.152	211.689	233.687	245.077
AT5G14710	147.015	154.399	185.097	130.832	136.519	136.231	149.033	158.936	133.325	145.922	162.707	172.162
AT5G14720	1902.31	1920.04	1911.51	1810.17	1845.21	1982.49	2068.82	2059.3	2126	1800.39	1942.66	2091.26
AT5G14730	71.0406	50.2033	64.8703	60.5343	51.7451	65.7338	48.0437	69.5883	117.711	58.5742	52.4158	65.8265
AT5G14740	31850.9	30116.3	29527.2	28097.7	30061.7	30911.1	34431.6	33625.8	37805.5	21454.6	22667.6	23586.1
AT5G14750	33.547	43.5726	47.5716	20.5036	18.7163	12.3846	42.1608	26.6326	24.0226	18.4971	18.5639	12.1526
AT5G14760	261.469	251.016	230.938	158.17	147.529	146.71	216.687	231.961	165.756	480.925	445.534	499.269
AT5G14770	203.255	203.655	205.855	188.437	172.851	197.202	216.687	198.456	177.767	170.584	169.259	183.301
AT5G14780	1089.29	989.857	1002.46	1430.37	1186.83	1191.78	1269.73	1261.18	1216.74	1173.54	1061.42	961.067
AT5G14790	399.603	326.795	402.196	312.435	332.49	379.16	387.291	363.406	365.143	319.589	342.886	314.954
AT5G14800	1846.07	1868.89	1511.05	1903.9	1637.13	1842.45	1663.88	1568.74	1442.56	1691.46	1609.6	1646.67
AT5G14820	6.90673	9.47231	12.9741	11.7163	6.60575	9.52664	14.7072	6.87292	6.00564	15.4143	20.7479	20.2543
AT5G14850	208.188	188.499	191.151	299.742	227.899	247.693	185.311	202.751	200.588	251.766	241.331	286.598
AT5G14860	0.986675	6.63062	6.9195	3.90544	4.40384	9.52664	5.8829	6.87292	1.20113	7.19332	2.18399	6.07629
AT5G14870	8.88008	7.57785	8.64937	7.81088	7.70671	13.3373	10.7853	6.01381	8.4079	6.1657	6.55197	5.06358
AT5G14880	705.473	731.262	660.812	480.369	450.292	483.953	843.216	763.754	816.767	975.209	1014.46	1095.76
AT5G14890	28.6136	22.7335	30.2728	31.2435	35.2307	25.7219	27.4535	42.9558	20.4192	30.8285	45.8638	38.4832
AT5G14895	4.93338	0.947231	0.864937	0.97636	1.10096	0	3.92193	2.57735	1.20113	0	1.092	1.01272
AT5G14900	0	0.947231	0	0	1.10096	0	0	0	0	0	0	0
AT5G14910	3298.46	3444.13	3726.15	3789.25	3930.42	3756.36	3773.88	3669.28	3567.35	4653.05	4619.14	4595.7
AT5G14920	2562.4	3013.14	2487.56	4140.74	3998.68	4250.79	3616.02	3516.36	3668.25	3771.36	3590.48	3901.99
AT5G14930	169.708	180.921	218.829	181.603	166.245	214.349	222.57	198.456	243.829	198.33	143.051	173.174
AT5G14940	134.188	126.929	159.148	129.856	127.711	107.651	156.877	152.923	124.917	157.225	188.915	143.806
AT5G14950	683.766	722.737	748.171	764.49	886.272	877.404	850.079	841.074	878.025	806.68	768.765	834.477
AT5G14960	93.7342	69.1479	116.767	110.329	94.6825	83.8345	98.0483	106.53	91.2858	84.2646	87.3596	83.0426
AT5G14970	2660.08	2842.64	2971.92	2986.68	3023.23	3023.76	3567	3650.38	4381.72	3689.15	3809.97	3923.26
AT5G14980	0	0.947231	0	0	2.20192	0	0.980483	0	0	0	0	1.01272
AT5G14990	0	0.947231	0	0	0	0	0	0	0	0	0	0
AT5G14995	0	0	0	0	0	0	0	0	0	0	0	0
AT5G15000	0	0	0	0	0	0	0	0	0	0	0	0
AT5G15008	0	0	0	0	0	0	0	0	0	0	0	0
AT5G15010	120.374	101.354	105.522	109.352	112.298	100.982	107.853	114.262	92.4869	156.198	100.464	139.755
AT5G15020	1174.14	1083.63	1207.45	1219.47	1296.93	1257.52	1256.98	1263.76	1227.55	1033.78	1185.91	1234.5
AT5G15022	0	0	8.64937	2.92908	1.10096	0	0	0	1.20113	2.05523	0	1.01272
AT5G15025	62.1605	55.8866	83.034	59.5579	55.0479	61.9232	64.7119	72.1657	81.6767	60.6294	56.7837	56.712
AT5G15030	0	0	0	0	0	0	0	0	0	0	0	0
AT5G15040	0	0	0	0	0	0	0.980483	0	0	0	0	0
AT5G15050	395.657	366.578	365.004	309.506	281.846	363.918	378.467	372.856	356.735	307.258	302.483	311.916
AT5G15060	1.97335	0.947231	0	1.95272	0	0	0	0	1.20113	0	0	0
AT5G15070	163.788	157.24	179.907	135.714	158.538	131.468	152.955	156.359	128.521	128.452	133.223	141.78
AT5G15080	370.003	348.581	396.141	409.095	361.115	345.817	372.584	375.433	313.495	357.611	336.334	338.247
AT5G15090	3551.04	3487.71	3406.12	2805.08	2653.31	2828.46	3184.61	3282.68	3294.7	3202.06	2981.15	2839.65
AT5G15100	0	0	0.864937	2.92908	1.10096	3.81066	0.980483	3.43646	0	2.05523	1.092	0
AT5G15110	0	0	0	0	0	0	0	0	0	0	0	0
AT5G15120	40.4537	28.4169	25.9481	30.2671	14.3125	17.148	28.434	23.1961	18.0169	24.6628	18.5639	24.3052
AT5G15130	70.0539	83.3563	53.6261	41.0071	44.0384	38.1066	32.3559	52.406	80.4756	43.1599	43.6798	24.3052
AT5G15140	0.986675	0.947231	2.59481	3.90544	3.30288	0	6.86338	0.859115	1.20113	2.05523	3.27599	1.01272
AT5G15150	60.1872	59.6756	76.9794	37.1017	57.2499	31.4379	72.5558	60.9972	66.0621	38.0218	30.5759	25.3179
AT5G15160	119.388	112.721	133.2	78.1088	90.2786	110.509	107.853	110.826	124.917	43.1599	50.2318	60.7629
AT5G15170	190.428	193.235	217.964	183.556	186.062	189.58	197.077	164.091	176.566	212.717	207.479	207.607
AT5G15175	0	0	0	0	0	0	0	0	0	0	0	0
AT5G15180	27.6269	36.942	43.2469	20.5036	31.9278	28.5799	27.4535	30.069	36.0339	34.939	10.92	25.3179
AT5G15190	47.3604	22.7335	32.0027	33.1962	40.7355	37.1539	29.4145	41.2375	31.2293	104.817	95.0036	121.526
AT5G15200	13184	13589	13187.7	13050	12610.4	13524	12643.3	12373	11019.2	12618.1	12367.9	11649.3
AT5G15210	485.444	449.935	383.167	465.724	455.797	367.728	455.925	376.293	372.35	681.31	682.497	580.286
AT5G15220	304.883	293.642	332.136	283.144	280.745	350.58	294.145	323.027	251.036	283.622	300.299	261.28
AT5G15230	1794.76	1750.48	2065.47	1946.86	1903.56	2041.56	1486.41	1573.9	1411.33	1591.78	1601.96	1609.2
AT5G15240	77.9473	74.8313	82.1691	138.643	132.115	143.852	92.1654	119.417	118.912	131.535	162.707	154.945
AT5G15250	0.986675	0	2.59481	0	1.10096	0	1.96097	2.57735	0	0	4.36798	0
AT5G15260	145.041	142.085	154.824	178.674	139.822	177.196	160.799	154.641	178.968	126.397	100.464	122.539
AT5G15265	9.86675	2.84169	12.9741	0	3.30288	0.952664	4.90242	5.15469	6.00564	3.08285	0	4.05086
AT5G15270	691.659	638.434	624.485	590.698	672.686	603.037	620.646	579.903	632.995	594.99	639.909	578.26
AT5G15280	315.736	314.481	286.294	256.783	287.35	248.645	357.876	290.381	267.852	296.981	315.587	234.95
AT5G15290	1.97335	0	0	0.97636	1.10096	2.85799	0.980483	0	0	1.02762	1.092	0
AT5G15300	31.5736	44.5199	47.5716	67.3688	59.4518	66.6865	48.0437	47.2513	28.8271	75.0161	73.1637	61.7756
AT5G15310	242.722	223.547	293.214	288.026	298.36	305.805	277.477	300.69	325.506	333.976	300.299	296.726
AT5G15320	934.381	943.442	845.909	773.277	757.46	768.8	806.938	786.091	813.164	805.652	817.904	731.18
AT5G15330	133.201	112.721	113.307	125.95	115.601	111.462	110.795	107.389	128.521	187.026	187.823	157.984
AT5G15340	30.5869	49.256	29.4079	46.8653	59.4518	47.6332	34.3169	33.5055	40.8384	65.7675	56.7837	63.801
AT5G15350	2584.1	2584.05	2145.04	1638.33	1621.71	1629.06	2507.1	2299.85	2366.22	1804.5	1659.83	1514.01
AT5G15360	25.6536	34.1003	18.1637	20.5036	15.4134	18.1006	32.3559	39.5193	56.453	22.6076	12.0119	14.178
AT5G15380	0.986675	0.947231	0	0.97636	1.10096	0	0	0	0	0	2.18399	0
AT5G15390	429.204	540.869	454.957	495.991	474.513	429.652	487.3	480.245	422.797	518.947	479.386	509.396
AT5G15400	1301.42	1275.92	1314.7	1324.92	1438.95	1464.25	1515.83	1468.23	1503.81	1166.35	1169.53	1284.12
AT5G15410	2530.82	2652.25	2293.81	2378.41	2603.77	2599.82	3019.89	2782.67	3134.95	2108.67	2019.1	1992.01
AT5G15420	0	0	0	0	0	0	0	0	0	0	0	0
AT5G15430	0.986675	1.89446	3.45975	7.81088	6.60575	4.76332	2.94145	4.29558	0	4.11047	6.55197	6.07629
AT5G15440	325.603	302.167	355.489	260.688	233.403	215.302	270.613	262.03	277.461	190.109	194.375	201.53
AT5G15450	3906.25	3595.69	4273.66	3317.67	3464.72	3500.09	4353.35	4532.69	4833.34	5361.08	5075.59	6074.26
AT5G15460	173.655	165.765	227.479	177.697	164.043	146.71	157.858	183.851	156.147	195.247	188.915	173.174
AT5G15470	615.685	555.077	621.89	486.227	578.003	497.291	529.461	543.82	552.519	468.594	470.65	489.141
AT5G15480	0	0	0	0	0	0	0	0	0	0	0	1.01272
AT5G15490	1099.16	1015.43	1151.23	972.454	783.883	875.499	930.479	1004.31	952.495	850.867	831.008	887.138
AT5G15500	4.93338	5.68339	0.864937	6.83452	0	3.81066	0	0	7.20677	11.3038	6.55197	8.10172
AT5G15510	181.548	194.182	204.125	179.65	182.759	169.574	198.058	216.497	147.739	152.087	215.123	166.085
AT5G15520	375.923	357.106	365.004	332.939	304.966	312.474	261.789	286.945	261.846	379.191	376.738	304.827
AT5G15530	615.685	581.6	519.827	537.974	473.412	517.297	488.281	497.428	423.998	539.499	542.722	445.595
AT5G15533	0	1.89446	6.9195	0	0	0	0	0	3.60339	1.02762	0	6.07629
AT5G15537	84.8541	43.5726	56.2209	52.7234	52.846	46.6806	46.0827	39.5193	51.6485	52.4085	51.3238	59.7502
AT5G15540	803.154	730.315	714.438	784.017	882.969	803.096	791.25	893.48	796.348	758.382	793.88	865.871
AT5G15550	762.7	698.109	691.085	819.166	689.2	777.374	607.9	676.983	553.72	761.464	711.981	704.85
AT5G15560	0	0	0	0	0	0	0	0	0	0	0	0
AT5G15570	362.11	333.425	298.403	350.513	329.187	325.811	325.52	305.845	278.662	337.059	299.207	297.738
AT5G15580	484.458	430.99	497.339	381.757	421.667	399.166	418.666	446.74	392.769	274.374	302.483	309.891
AT5G15581	11.8401	4.73616	20.7585	14.6454	11.0096	5.71599	10.7853	9.45027	9.60903	4.11047	3.27599	7.08901
AT5G15600	113.468	107.037	89.9535	36.1253	35.2307	50.4912	94.1264	88.4889	92.4869	46.2428	33.8518	44.5595
AT5G15610	1056.73	995.54	1015.44	1094.5	1055.82	1020.3	1032.45	1019.77	987.328	1133.46	1088.72	1002.59
AT5G15620	0	0.947231	0	0	1.10096	0	0	0	0	0	0	0
AT5G15630	27.6269	19.8919	29.4079	27.3381	28.6249	34.2959	26.473	43.8149	27.626	39.0495	30.5759	30.3815
AT5G15640	421.31	453.724	476.581	582.887	571.398	618.279	409.842	457.049	456.429	645.344	586.401	578.26
AT5G15650	3310.3	3363.62	3165.67	2907.6	2690.74	2744.63	3072.83	3004.33	2939.16	2708.8	2675.39	2777.88
AT5G15660	0	0	0	0.97636	0	0	0	0	0	0	0	0
AT5G15670	0	0	0	0	0	0	0	0	0	0	0	0
AT5G15680	908.728	867.664	915.969	969.525	1024.99	989.818	1037.35	947.604	996.937	913.552	991.532	1042.08
AT5G15685	0	0	0	0	0	0	0	0	0	0	0	0
AT5G15690	0	0	0.864937	0	0	0	0	0	0	0	0	0
AT5G15700	373.95	376.051	413.44	509.66	444.787	418.22	408.862	356.533	341.12	399.743	404.038	357.488
AT5G15710	134.188	131.665	132.335	148.407	126.61	120.988	135.307	124.572	115.308	115.093	108.108	122.539
AT5G15720	5.92005	1.89446	7.78444	2.92908	13.2115	2.85799	4.90242	6.01381	2.40226	1.02762	4.36798	1.01272
AT5G15725	7.8934	6.63062	3.45975	3.90544	2.20192	2.85799	1.96097	4.29558	0	0	2.18399	1.01272
AT5G15730	296.003	273.75	258.616	247.995	236.706	268.651	252.965	250.003	285.869	256.904	299.207	280.522
AT5G15740	831.767	793.78	882.236	815.26	745.349	841.203	866.747	927.845	849.198	1059.47	1110.56	991.448
AT5G15745	0	0	6.05456	0	0	0	0	0.859115	0	0	1.092	2.02543
AT5G15750	489.391	478.352	538.856	499.896	473.412	445.847	401.998	427.839	422.797	479.897	500.134	407.111
AT5G15760	154.908	143.979	136.66	176.721	190.466	177.196	166.682	179.555	174.164	202.441	226.043	197.479
AT5G15770	99.6542	103.248	102.928	124.974	124.408	140.042	123.541	133.163	109.303	99.6789	119.027	142.793
AT5G15780	3192.88	3206.38	2977.11	3680.88	3897.39	3683	3484.64	3110.86	2895.92	4404.37	4983.87	4549.12
AT5G15790	179.575	177.132	214.504	191.366	175.052	217.207	176.487	161.514	175.365	207.579	188.915	217.734
AT5G15800	11.8401	3.78892	9.51431	5.85816	7.70671	8.57398	4.90242	8.59115	13.2124	1.02762	5.45998	2.02543
AT5G15802	227.922	222.599	224.019	215.775	232.302	231.497	215.706	236.257	251.036	242.518	245.699	270.395
AT5G15805	0	0	0	0	0	0	0	0	0	0	0	0
AT5G15810	754.807	768.204	797.472	889.464	802.599	836.439	747.128	736.262	629.391	775.851	745.833	780.803
AT5G15815	0	0	0	0	0	0	0	0	0	0	0	0
AT5G15820	75.974	71.9896	93.4132	74.2033	80.37	84.7871	88.2435	83.3342	86.4813	97.6237	76.4397	111.399
AT5G15830	47.3604	49.256	35.4624	13.669	9.90863	18.1006	27.4535	26.6326	33.6316	38.0218	44.7718	31.3942
AT5G15833	0	0	0	0	0	0	0	0	0	0	2.18399	0
AT5G15840	4.93338	6.63062	13.839	38.078	53.947	59.0652	3.92193	5.15469	6.00564	70.9056	73.1637	69.8773
AT5G15843	2.96003	8.52508	8.64937	6.83452	7.70671	5.71599	10.7853	5.15469	3.60339	2.05523	5.45998	5.06358
AT5G15845	17.7602	26.5225	52.7612	28.3144	36.3316	20.9586	19.6097	16.3232	22.8214	34.939	38.2198	24.3052
AT5G15850	427.23	334.373	299.268	123.021	168.447	156.237	386.31	326.464	344.724	777.906	715.257	707.888
AT5G15853	4.93338	0.947231	5.18962	0	1.10096	0	0	0	0	0	0	0
AT5G15860	187.468	195.13	167.798	175.745	173.952	163.858	156.877	152.063	163.353	282.595	245.699	277.484
AT5G15870	232.855	212.18	217.964	260.688	268.634	289.61	227.472	227.666	190.979	325.755	319.955	303.815
AT5G15880	327.576	351.423	334.731	360.277	318.177	304.853	314.735	313.577	333.914	306.23	298.115	332.171
AT5G15890	12.8268	17.9974	11.2442	7.81088	2.20192	7.62131	2.94145	9.45027	20.4192	7.19332	2.18399	7.08901
AT5G15900	4.93338	8.52508	9.51431	7.81088	8.80767	8.57398	2.94145	4.29558	2.40226	6.1657	5.45998	4.05086
AT5G15910	807.1	684.848	721.358	541.88	543.874	607.8	703.007	752.585	719.476	562.107	615.885	632.947
AT5G15920	441.044	429.096	399.601	443.267	475.614	417.267	411.803	431.276	381.959	441.875	434.614	440.531
AT5G15930	253.576	287.011	292.349	264.593	314.874	300.089	276.496	274.058	277.461	361.721	364.726	354.45
AT5G15940	8.88008	7.57785	5.18962	6.83452	6.60575	12.3846	4.90242	6.01381	9.60903	29.8009	18.5639	8.10172
AT5G15950	1000.49	904.606	797.472	599.485	508.643	520.155	664.768	615.127	541.709	1289.66	1291.83	1238.55
AT5G15960	697.579	753.049	710.114	1033.96	1100.96	945.996	611.822	753.444	506.876	1230.06	1651.1	1603.13
AT5G15970	2142.07	2085.8	2081.04	4620.13	4118.69	3465.79	1706.04	2361.71	2139.21	5355.94	7520.57	6244.4
AT5G15980	731.126	783.36	736.062	757.655	711.22	689.729	723.597	682.138	625.788	700.835	657.381	700.799
AT5G16000	503.204	508.663	542.316	522.352	525.157	464.9	574.563	542.102	526.094	407.964	445.534	410.15
AT5G16010	1592.49	1653.87	1806.85	1602.21	1650.34	1776.72	1982.54	1872.87	2095.97	1523.96	1432.7	1611.23
AT5G16020	0	0	0	0	0	0	0	1.71823	0	0	0	0
AT5G16023	0.986675	0	2.59481	0	0	0	1.96097	2.57735	0	0	0	0
AT5G16030	2432.15	2650.35	2871.59	1797.48	1731.81	1773.86	3151.27	3069.62	3196.2	1155.04	1334.42	1234.5
AT5G16040	465.711	522.872	597.672	746.915	683.696	646.859	517.695	553.27	526.094	721.387	732.729	629.909
AT5G16050	1632.95	1633.03	1646.84	1576.82	1444.46	1485.2	1598.19	1629.74	1509.82	1707.9	1689.32	1578.82
AT5G16060	285.149	311.639	300.133	275.333	245.514	271.509	251.004	299.831	291.874	222.993	188.915	210.645
AT5G16070	1374.44	1417.06	1432.34	1372.76	1524.83	1284.19	1237.37	1266.34	1250.37	1453.05	1508.05	1481.6
AT5G16080	35.5203	35.0476	50.1664	36.1253	50.6441	68.5918	41.1803	46.3922	40.8384	51.3809	49.1398	46.5849
AT5G16090	0.986675	0.947231	0	0.97636	2.20192	0.952664	0	2.57735	1.20113	0	0	0
AT5G16100	0	0	0	0	0	0	0	0	0	0	0	0
AT5G16110	1070.54	1067.53	916.834	981.241	994.166	1036.5	1105	945.027	969.311	1062.56	1117.11	991.448
AT5G16120	491.364	468.879	516.368	532.116	582.407	506.817	497.105	495.71	516.485	571.355	588.585	552.942
AT5G16130	6334.46	6470.54	6367.67	6116.89	5830.68	5946.53	5631.9	5831.68	5009.91	6127.68	6157.76	5521.32
AT5G16140	324.616	323.953	339.055	316.34	354.509	358.202	310.813	340.21	343.523	390.495	353.806	344.323
AT5G16150	2114.45	1963.61	2022.22	2207.55	2310.91	2153.97	2088.43	2156.38	2198.07	2372.77	2497.39	2465.96
AT5G16160	37.4937	22.7335	53.6261	37.1017	26.423	23.8166	29.4145	30.069	22.8214	19.5247	24.0239	22.2797
AT5G16170	17.7602	17.9974	7.78444	6.83452	16.5144	13.3373	15.6877	14.605	15.6147	8.22094	2.18399	8.10172
AT5G16180	611.739	685.795	645.243	757.655	709.018	681.155	726.538	684.715	687.045	796.403	745.833	820.299
AT5G16190	140.108	119.351	121.956	127.903	113.399	124.799	120.599	121.135	99.6937	97.6237	85.1756	93.1698
AT5G16200	63.1472	50.2033	62.2755	53.6998	37.4326	51.4439	55.8875	36.942	49.2463	47.2704	46.9558	49.623
AT5G16210	965.955	1031.53	955.756	940.234	851.041	941.232	1096.18	1070.46	1050.99	806.68	725.085	871.948
AT5G16220	534.778	561.708	497.339	606.319	580.205	614.469	535.344	550.693	600.564	502.505	541.63	534.714
AT5G16230	68.0806	72.9368	77.8444	78.1088	77.0671	91.4558	92.1654	77.3204	79.2745	87.3475	74.2557	84.0553
AT5G16235	0	2.84169	18.1637	4.8818	0	1.90533	1.96097	0.859115	1.20113	2.05523	2.18399	2.02543
AT5G16240	248.642	249.122	271.59	217.728	231.201	262.935	282.379	291.24	344.724	189.082	192.191	197.479
AT5G16250	602.859	601.492	616.7	477.44	581.306	570.646	659.865	653.787	473.245	513.809	549.274	551.93
AT5G16260	562.405	570.233	584.698	574.099	546.076	483.001	558.875	488.837	509.278	541.554	523.066	549.904
AT5G16270	1530.33	1477.68	1510.18	1483.09	1482.99	1372.79	1628.58	1460.5	1411.33	1199.23	1209.93	1287.16
AT5G16280	923.528	956.703	961.81	892.393	991.964	905.031	961.854	945.886	964.506	870.392	919.46	972.206
AT5G16285	0	0	0	0	0	0	0	0	0	0	0	0
AT5G16290	1100.14	1039.11	1150.37	1248.76	1289.22	1244.18	1056.96	1072.18	1023.36	1174.57	1192.46	1293.24
AT5G16300	1188.94	1162.25	1133.07	1131.6	1159.31	1123.19	1266.78	1185.58	1130.26	1049.2	1051.59	1099.81
AT5G16310	231.869	210.285	204.125	193.319	214.687	181.006	221.589	189.005	190.979	220.938	203.111	206.594
AT5G16320	90.7741	84.3036	63.1404	107.4	91.3796	88.5978	80.3996	73.0248	72.0677	69.878	103.74	88.1062
AT5G16330	0.986675	0	0	0.97636	0	0	0	0	0	0	0	0
AT5G16340	67.0939	38.8365	36.3274	45.8889	53.947	48.5859	69.6143	96.2209	67.2632	47.2704	27.2999	36.4577
AT5G16350	303.896	286.064	300.133	146.454	111.197	145.758	299.047	287.804	339.919	70.9056	60.0597	78.9918
AT5G16360	35.5203	22.7335	44.9767	37.1017	28.6249	27.6273	31.3755	25.7735	25.2237	26.7181	28.3919	26.3306
AT5G16370	243.709	249.122	211.045	477.44	445.888	461.09	326.501	302.409	344.724	404.881	368.002	394.959
AT5G16375	0	0	0	0	0	0	0	0	0	0	0	0
AT5G16380	91.7608	97.5648	70.0599	178.674	180.557	119.083	69.6143	108.249	116.509	181.888	138.683	191.403
AT5G16390	2453.86	2401.23	2392.42	2059.14	2206.32	2251.15	2215.89	2369.44	2236.5	1909.31	2003.81	1952.51
AT5G16400	1427.72	1448.32	1417.63	1107.19	1083.34	1258.47	1813.89	1729.4	2001.08	1101.61	1110.56	1176.77
AT5G16410	2.96003	8.52508	3.45975	1.95272	8.80767	7.62131	1.96097	3.43646	3.60339	0	4.36798	6.07629
AT5G16420	61.1739	82.4091	72.6547	139.619	117.803	138.136	51.9656	65.2928	72.0677	136.673	122.303	136.717
AT5G16430	0	0	0	0	0	0	0	0	0	0	0	0
AT5G16440	736.06	696.215	676.381	655.137	735.441	686.871	644.178	692.447	689.448	679.255	705.429	660.29
AT5G16450	159.841	138.296	167.798	141.572	156.336	161	156.877	157.218	151.342	105.845	124.487	130.64
AT5G16453	0	0.947231	0	0	1.10096	0.952664	0	0.859115	0	3.08285	1.092	0
AT5G16460	0	0	0	0	0	0	0	0	0	0	1.092	0
AT5G16470	1371.48	1409.48	1278.38	1345.42	1262.8	1524.26	1490.33	1395.2	1357.28	1304.05	1285.28	1356.03
AT5G16480	141.095	108.932	117.631	128.879	110.096	124.799	123.541	107.389	134.526	92.4856	86.2676	108.361
AT5G16486	2.96003	0.947231	3.45975	3.90544	6.60575	2.85799	3.92193	4.29558	2.40226	7.19332	4.36798	7.08901
AT5G16490	24.6669	27.4697	28.5429	26.3617	27.524	14.29	26.473	18.9005	24.0226	25.6904	16.3799	10.1272
AT5G16500	0	0	0	0	0	0	0	0	0	0	0	0
AT5G16510	575.232	543.711	582.968	558.478	507.542	467.758	523.578	499.146	480.451	536.416	511.054	559.019
AT5G16520	224.962	241.544	217.964	232.374	193.769	202.918	232.375	224.229	235.421	188.054	209.663	194.441
AT5G16530	99.6542	101.354	102.063	99.5887	86.9758	90.5031	85.302	97.9392	82.8779	155.17	128.855	172.162
AT5G16540	787.367	771.993	692.815	720.553	771.772	764.989	756.933	751.726	886.433	858.061	960.956	913.469
AT5G16550	269.362	287.011	260.346	272.404	240.009	242.929	274.535	262.889	296.679	281.567	271.907	281.535
AT5G16560	217.069	197.971	213.64	215.775	270.836	258.172	184.331	209.624	225.812	139.756	215.123	144.818
AT5G16570	33.547	40.7309	41.517	32.2199	30.8269	23.8166	54.9071	67.8701	78.0734	52.4085	60.0597	53.6739
AT5G16580	0	0	0	0	0	0	0	0	0	0	0	0
AT5G16590	752.833	752.102	805.257	656.114	700.21	710.688	824.586	829.905	902.047	627.874	641.001	648.138
AT5G16600	31.5736	25.5752	40.6521	37.1017	37.4326	40.9646	26.473	33.5055	26.4248	54.4637	46.9558	54.6866
AT5G16610	302.909	292.694	270.725	259.712	278.543	296.279	269.633	276.635	283.466	308.285	319.955	293.687
AT5G16620	2149.97	2036.55	2112.18	2411.61	2640.1	2642.69	2164.91	2207.07	2169.24	2503.28	2435.15	2642.17
AT5G16630	294.029	332.478	320.892	285.097	286.249	291.515	323.559	272.34	258.243	242.518	218.399	190.39
AT5G16640	44.4004	45.4671	52.7612	55.6525	30.8269	39.0592	52.9461	50.6878	51.6485	56.519	42.5878	52.6612
AT5G16650	462.751	489.718	514.638	473.534	482.22	529.681	462.788	469.936	430.004	476.814	440.074	451.671
AT5G16660	743.953	835.458	901.265	845.527	800.397	894.552	807.918	835.919	861.209	970.071	944.576	919.545
AT5G16680	900.835	912.184	811.311	1052.52	988.661	917.416	1065.79	979.392	1013.75	995.761	924.92	1070.44
AT5G16690	148.001	157.24	129.741	174.768	165.144	160.048	160.799	112.544	123.716	187.026	147.419	175.2
AT5G16700	0	0	0	0	0	0	0	0	0	0	0	0
AT5G16710	2449.91	2422.07	2486.7	2379.39	2575.14	2575.05	2573.77	2538.69	2808.24	2712.91	2572.74	2758.64
AT5G16715	2216.07	2220.31	2329.28	2655.7	2838.27	2624.59	2366.89	2377.17	2223.29	3038.66	3052.13	3101.95
AT5G16720	234.829	217.863	207.585	215.775	307.168	231.497	252.965	200.174	170.56	208.606	191.099	249.128
AT5G16730	1643.8	1575.25	1486.83	1605.14	1680.06	1613.81	1865.86	1897.79	2089.96	1506.49	1544.08	1660.85
AT5G16740	0	0	0	0	0	0	0	0	0	0	0	0
AT5G16750	736.06	718.001	713.573	727.388	714.522	681.155	612.802	646.914	560.927	732.691	748.017	735.231
AT5G16760	810.06	829.774	846.774	753.75	746.45	770.705	758.894	774.922	747.102	754.271	723.993	691.684
AT5G16770	14.8001	12.314	13.839	18.5508	15.4134	23.8166	10.7853	6.01381	21.6203	17.4695	12.0119	11.1399
AT5G16780	1322.14	1437.9	1319.03	1504.57	1491.8	1444.24	1477.59	1414.96	1348.87	1270.14	1266.71	1354
AT5G16790	63.1472	71.9896	78.7093	82.0142	77.0671	77.1658	69.6143	67.011	73.2688	71.9332	80.8076	68.8646
AT5G16800	222.989	216.916	189.421	166.957	187.163	194.344	211.784	201.892	216.203	166.474	187.823	163.047
AT5G16810	695.606	644.117	657.352	637.563	612.133	604.942	750.07	672.687	791.544	749.133	797.156	733.206
AT5G16820	325.603	340.056	289.754	334.891	349.004	315.332	322.579	353.096	344.724	338.086	371.278	400.022
AT5G16830	392.697	390.259	342.515	353.442	398.547	368.681	432.393	409.798	448.021	386.384	321.047	329.132
AT5G16840	843.607	890.397	854.558	904.109	836.729	885.025	870.669	865.129	965.707	853.95	917.276	868.909
AT5G16850	32.5603	21.7863	21.6234	13.669	17.6153	18.1006	13.7268	18.9005	10.8102	16.4419	25.1159	26.3306
AT5G16860	50.3204	75.7785	53.6261	94.7069	92.4806	73.3552	70.5948	46.3922	60.0564	95.5684	80.8076	91.1444
AT5G16870	253.576	255.752	204.125	228.468	226.798	253.409	217.667	204.469	229.416	256.904	268.631	228.874
AT5G16880	923.528	933.023	1000.73	923.636	962.238	930.753	959.893	934.718	945.288	884.779	806.984	886.126
AT5G16890	195.362	207.444	182.502	196.248	235.605	215.302	193.155	183.851	201.79	211.689	193.283	176.212
AT5G16900	13.8135	12.314	10.3792	2.92908	6.60575	4.76332	6.86338	5.15469	19.2181	11.3038	3.27599	4.05086
AT5G16910	613.712	573.075	586.428	591.674	583.508	537.303	621.626	634.027	683.442	528.195	465.19	554.968
AT5G16920	1.97335	0	1.72987	0	0	0	0	0	0	0	0	0
AT5G16930	462.751	451.829	456.687	546.761	478.917	398.214	424.549	360.828	308.69	433.655	378.922	395.972
AT5G16940	161.815	154.399	147.039	145.478	111.197	128.61	141.19	167.527	148.94	129.48	108.108	162.034
AT5G16950	77.9473	124.087	74.3846	132.785	111.197	99.0771	88.2435	114.262	109.303	115.093	110.292	113.424
AT5G16960	20.7202	15.1557	12.1091	28.3144	24.2211	41.9172	22.5511	22.337	24.0226	9.24856	3.27599	14.178
AT5G16970	1420.81	1442.63	1587.16	3001.33	3097	3366.72	1602.11	1825.62	2026.3	2372.77	2451.53	2310
AT5G16980	215.095	202.707	217.099	580.934	585.71	565.883	210.804	234.538	276.26	684.393	635.541	518.51
AT5G16990	541.685	496.349	518.962	527.234	456.898	513.486	554.954	579.044	593.357	691.587	618.069	574.209
AT5G17000	373.95	340.056	397.871	333.915	314.874	370.586	383.369	452.754	427.602	489.146	513.238	479.014
AT5G17010	545.631	556.972	616.7	724.459	735.441	681.155	523.578	603.958	612.576	881.696	864.86	797.007
AT5G17020	1950.66	2071.59	2181.37	1948.81	2166.69	2153.97	2234.52	2091.95	1889.38	2060.37	1881.51	2131.77
AT5G17030	9.86675	6.63062	9.51431	7.81088	4.40384	7.62131	3.92193	2.57735	4.80451	10.2762	9.82796	1.01272
AT5G17040	40.4537	46.4143	27.678	21.4799	27.524	40.9646	14.7072	13.7458	19.2181	57.5466	80.8076	61.7756
AT5G17050	936.355	858.191	824.285	879.7	1001.87	1023.16	622.607	634.027	659.42	1806.55	1773.4	1784.4
AT5G17060	180.562	145.874	182.502	165.005	168.447	163.858	147.072	142.613	171.761	231.214	204.203	209.632
AT5G17070	329.55	344.792	323.487	327.08	329.187	350.58	303.95	331.619	306.288	310.34	314.495	327.107
AT5G17080	0	0	0	0	0	0	0	0	0	0	0	0
AT5G17090	0	0	0	0	0	0	0.980483	0	0	0	0	0
AT5G17100	0	0	0	0	0	0	0	0	0	0	0	0
AT5G17110	0	0	0	0	0	0	0	0	0	0	0	0
AT5G17120	0	0	0	0	0	0	0	0	0	0	0	0
AT5G17130	0	0	0	0	0	0	0	0	0	0	0	0
AT5G17140	0	0	0	0	0	0	0	0	0	0	0	0
AT5G17150	3.9467	11.3668	1.72987	3.90544	5.50479	6.66865	6.86338	4.29558	1.20113	4.11047	5.45998	1.01272
AT5G17160	618.645	648.853	702.329	596.556	619.84	607.8	612.802	615.986	437.211	602.184	609.333	587.375
AT5G17165	17.7602	15.1557	29.4079	16.5981	17.6153	11.432	22.5511	21.4779	24.0226	15.4143	21.8399	13.1653
AT5G17167	0	0	0	0	0	0	0	0	0	0	0	0
AT5G17170	4840.63	4843.19	4920.63	5386.58	5647.92	5928.43	5755.44	5941.64	6534.14	6917.92	6893.76	7286.48
AT5G17180	0	0	0	0	0	0	0	0	0	0	0	0
AT5G17190	823.874	888.503	811.311	824.047	848.839	943.138	851.059	974.237	920.064	854.978	813.536	713.964
AT5G17200	0	0	0	0	0	0	0	0	0	0	0	0
AT5G17210	95.7075	119.351	94.2782	92.7542	101.288	80.0238	84.3216	59.279	73.2688	81.1818	76.4397	98.2334
AT5G17220	480.511	467.932	638.324	403.236	240.009	279.131	10.7853	14.605	19.2181	40.0771	51.3238	31.3942
AT5G17230	6036.48	5829.26	6348.64	5186.42	5542.23	5300.62	6335.88	6375.5	6805.59	7065.9	6928.71	7086.98
AT5G17240	107.548	91.8814	102.063	134.738	105.692	124.799	110.795	119.417	104.498	119.204	115.751	112.411
AT5G17250	252.589	218.81	218.829	206.012	189.365	201.012	190.214	226.806	207.795	167.502	171.443	185.327
AT5G17260	15.7868	19.8919	12.1091	22.4563	27.524	16.1953	29.4145	19.7597	9.60903	15.4143	12.0119	26.3306
AT5G17270	436.11	436.674	450.632	500.872	532.864	437.273	442.198	482.823	414.389	426.461	445.534	419.264
AT5G17280	339.416	340.056	359.814	371.017	344.6	392.498	392.193	376.293	374.752	329.865	310.127	329.132
AT5G17290	207.202	217.863	245.642	171.839	202.576	177.196	253.945	172.682	257.041	197.303	186.731	195.454
AT5G17300	184.508	188.499	152.229	80.0615	66.0575	71.4498	168.643	154.641	138.13	573.411	602.781	610.667
AT5G17305	0	0	0	0	0	0	0	0	0	0	0	0
AT5G17310	1713.85	1679.44	1735.06	2022.04	1996.04	1985.35	1781.54	1831.63	1985.47	2582.4	2669.93	2919.66
AT5G17320	0	0.947231	0	0	0	0.952664	3.92193	2.57735	0	0	0	0
AT5G17330	713.366	644.117	658.217	410.071	382.033	407.74	441.217	490.555	682.241	404.881	276.275	410.15
AT5G17340	0	0	0.864937	0.97636	0	0	0	0.859115	0	0	0	1.01272
AT5G17345	0	0	0	0	0	0	0	0	0	0	0	0
AT5G17350	4.93338	12.314	7.78444	7.81088	6.60575	3.81066	22.5511	13.7458	21.6203	1.02762	6.55197	6.07629
AT5G17360	39.467	50.2033	59.6807	50.7707	37.4326	34.2959	49.0242	47.2513	56.453	51.3809	53.5078	56.712
AT5G17370	130.241	165.765	141.85	124.974	132.115	135.278	139.229	139.177	115.308	128.452	133.223	124.564
AT5G17380	1126.78	1097.84	1124.42	1165.77	1204.45	1286.1	1109.91	1054.99	1259.98	1184.84	1181.54	1210.19
AT5G17390	24.6669	17.0502	10.3792	11.7163	4.40384	12.3846	5.8829	18.9005	19.2181	9.24856	9.82796	17.2162
AT5G17400	307.843	252.911	325.216	332.939	350.105	280.083	288.262	304.127	311.092	388.439	366.91	380.781
AT5G17410	312.776	350.476	361.544	308.53	340.196	285.799	365.72	396.052	317.098	331.92	300.299	290.649
AT5G17420	192.402	157.24	177.312	202.106	180.557	173.385	156.877	155.5	157.348	169.557	164.891	167.098
AT5G17430	16.7735	21.7863	15.5689	0.97636	8.80767	17.148	8.82435	8.59115	7.20677	8.22094	4.36798	5.06358
AT5G17440	562.405	580.653	506.853	552.62	551.58	518.249	544.168	494.85	457.63	508.671	523.066	462.811
AT5G17450	110.508	130.718	106.387	122.045	117.803	112.414	111.775	102.235	109.303	156.198	107.016	138.742
AT5G17460	430.19	467.932	534.531	467.676	384.235	410.598	381.408	426.98	456.429	374.053	402.946	434.455
AT5G17470	0	0	0	0	0	0	0	0	0	0	0	0
AT5G17480	0	0	0	0	0	0	0	0	0	0	0	0
AT5G17490	26.6402	33.1531	21.6234	32.2199	35.2307	34.2959	16.6682	17.1823	19.2181	32.8838	25.1159	33.4196
AT5G17500	0	0	0	0	0	0	0	0	0	0	0	0
AT5G17510	592.992	597.703	582.103	730.317	684.796	625.9	582.407	598.803	542.91	704.946	682.497	595.476
AT5G17520	223.975	200.813	185.962	223.586	257.624	266.746	200.019	199.315	222.209	271.291	274.091	290.649
AT5G17522	0	0	0	0	0	0	0	0	0	1.02762	0	0
AT5G17523	0	0	0	0	0	1.90533	0	0	0	0	0	4.05086
AT5G17530	921.555	876.189	974.784	962.691	938.017	968.86	871.65	952.759	968.11	1083.11	1052.68	1088.67
AT5G17540	0	0	12.9741	0	0	1.90533	0	0.859115	2.40226	1.02762	1.092	4.05086
AT5G17550	409.47	511.505	505.123	448.149	514.148	484.906	447.1	450.176	498.468	550.803	508.87	487.116
AT5G17560	1233.34	1240.87	1171.13	992.958	1009.58	1153.68	1204.03	1250.87	1334.45	1156.07	1262.35	1148.42
AT5G17570	134.188	94.7231	118.496	109.352	100.187	109.556	91.1849	96.2209	108.102	138.728	124.487	146.844
AT5G17580	133.201	142.085	126.281	144.501	125.509	112.414	131.385	126.29	129.722	176.75	156.155	164.06
AT5G17590	4.93338	5.68339	3.45975	4.8818	2.20192	5.71599	0.980483	0.859115	2.40226	4.11047	2.18399	1.01272
AT5G17600	221.015	177.132	203.26	178.674	164.043	166.716	179.428	161.514	194.583	411.047	348.346	383.819
AT5G17610	177.602	161.029	158.284	164.028	187.163	189.58	173.546	154.641	201.79	174.695	193.283	187.352
AT5G17620	231.869	283.222	243.047	206.012	211.384	187.675	220.609	227.666	217.404	203.468	193.283	183.301
AT5G17630	1096.2	1048.58	1030.14	1182.37	1326.66	1355.64	1157.95	1141.76	995.736	1546.56	1736.27	1622.37
AT5G17640	550.565	532.344	577.778	417.882	409.557	417.267	618.685	561.861	580.145	287.733	355.99	283.56
AT5G17650	141.095	122.193	125.416	136.69	129.913	151.474	129.424	139.177	134.526	140.784	162.707	158.996
AT5G17660	234.829	258.594	295.809	254.83	248.817	243.882	250.023	231.961	229.416	259.987	279.551	272.42
AT5G17670	1224.46	1367.8	1172.86	1001.74	1065.73	1055.55	1269.73	1354.82	1354.87	1170.46	1209.93	1206.14
AT5G17680	28.6136	27.4697	33.7326	29.2908	23.1201	27.6273	47.0632	26.6326	22.8214	6.1657	15.2879	29.3687
AT5G17690	413.417	392.154	408.25	430.575	491.028	402.977	402.979	421.826	353.132	427.489	468.466	443.569
AT5G17700	331.523	305.008	374.518	413	413.961	402.977	343.169	353.956	437.211	242.518	307.943	275.458
AT5G17710	2918.59	2888.11	3073.99	3038.43	3309.48	3209.53	2967.92	3017.21	3059.27	3485.68	3439.78	3476.65
AT5G17720	0	0	0	0	0	0	0	0	0	0	0	0
AT5G17730	0	0	0	0	0	0	0	0	0	0	0	0
AT5G17740	0	0	0	0	0	0	0	0	0	0	0	0
AT5G17750	0	0	0	0	0	0	0	0	0	0	0	0
AT5G17760	245.682	262.383	236.128	455.96	470.109	453.468	240.218	210.483	208.996	489.146	492.49	519.523
AT5G17770	2455.83	2376.6	2413.18	2325.69	2270.18	2441.68	2201.18	2329.06	2333.79	2430.32	2249.51	2381.91
AT5G17780	231.869	255.752	239.588	223.586	231.201	234.355	221.589	175.26	212.6	198.33	144.143	164.06
AT5G17790	722.246	739.788	750.766	909.967	953.43	890.741	843.216	745.712	780.734	987.54	908.54	973.219
AT5G17800	31.5736	23.6808	18.1637	19.5272	18.7163	17.148	22.5511	18.9005	16.8158	25.6904	20.7479	22.2797
AT5G17810	0	1.89446	0.864937	0	1.10096	1.90533	0	0	0	2.05523	1.092	1.01272
AT5G17820	326.59	248.175	192.881	146.454	122.206	112.414	136.287	182.132	397.574	154.143	84.0836	118.488
AT5G17830	1.97335	15.1557	6.9195	9.7636	22.0192	8.57398	9.80483	8.59115	9.60903	14.3866	3.27599	9.11444
AT5G17840	449.924	388.365	510.313	536.021	559.287	489.669	445.139	420.107	408.384	614.515	651.921	591.426
AT5G17847	0	0	0	0	0	0	0	1.71823	0	0	0	0
AT5G17850	37.4937	49.256	54.4911	94.7069	80.37	78.1185	42.1608	37.8011	55.2519	91.4579	127.763	88.1062
AT5G17860	81.894	71.0423	44.9767	156.218	111.197	181.959	62.7509	81.616	75.6711	77.0713	80.8076	74.9409
AT5G17870	4690.65	4592.18	4687.96	4717.77	4086.76	5045.31	4507.28	4975.14	4997.9	5383.69	4689.03	5157.76
AT5G17880	351.256	368.473	343.38	437.409	408.456	441.084	428.471	421.826	421.596	393.577	468.466	391.921
AT5G17890	1096.2	1035.32	1019.76	930.471	1056.92	1089.85	1209.92	1202.76	1234.76	774.824	773.133	822.325
AT5G17900	899.848	789.991	666.867	907.038	955.632	882.167	847.138	869.425	754.309	776.879	784.052	814.223
AT5G17910	791.314	744.524	725.682	720.553	835.628	746.889	876.552	891.762	930.875	705.973	693.417	794.981
AT5G17920	58835.4	57437.3	59815.6	58522	56630	58931.8	63151.9	65255.8	66727.5	49703.8	48705.2	50256
AT5G17930	614.699	544.658	599.402	612.177	597.821	613.516	558.875	649.491	485.256	668.979	613.701	621.807
AT5G17950	0	0	0	0	0	0	0	0	0	0	0	0
AT5G17960	0.986675	2.84169	1.72987	1.95272	0	0	4.90242	0	2.40226	0	0	0
AT5G17970	0.986675	0	0	0.97636	0	0.952664	0.980483	0	0	1.02762	0	2.02543
AT5G17980	138.135	120.298	142.715	145.478	168.447	137.184	117.658	120.276	100.895	263.07	194.375	211.657
AT5G17990	1246.17	1266.45	1330.27	1347.38	1313.44	1323.25	1197.17	1380.6	1377.69	1442.77	1323.5	1420.84
AT5G18000	0	0.947231	0.864937	0	0	0.952664	1.96097	0	0	0	0	0
AT5G18005	0	0	0	0	0	0	0	0	0	0	0	1.01272
AT5G18010	8.88008	4.73616	6.05456	3.90544	7.70671	3.81066	7.84387	6.87292	14.4135	0	0	5.06358
AT5G18015	0	0	0	0	0	0	0.980483	0	0	0	0	0
AT5G18020	193.388	209.338	163.473	109.352	82.5719	117.178	199.038	220.793	216.203	70.9056	85.1756	74.9409
AT5G18030	194.375	161.029	144.445	84.9433	85.8748	66.6865	179.428	174.4	190.979	46.2428	41.4958	58.7375
AT5G18037	1.97335	0	0	0	0	0	0	0	0	0	1.092	0
AT5G18040	108.534	133.56	113.307	148.407	127.711	104.793	116.678	125.431	118.912	189.082	160.523	191.403
AT5G18050	22.6935	27.4697	16.4338	18.5508	19.8173	16.1953	27.4535	18.9005	21.6203	8.22094	9.82796	11.1399
AT5G18060	27.6269	20.8391	25.0832	16.5981	28.6249	13.3373	35.2974	23.1961	27.626	11.3038	15.2879	30.3815
AT5G18065	46.3737	62.5173	52.7612	40.0307	48.4422	40.0119	48.0437	42.0967	39.6372	39.0495	60.0597	50.6358
AT5G18070	165.761	165.765	138.39	143.525	155.235	179.101	156.877	142.613	128.521	149.005	139.775	149.882
AT5G18080	96.6942	114.615	112.442	66.3924	59.4518	70.4972	103.931	118.558	134.526	28.7733	37.1278	39.4959
AT5G18085	0	0.947231	0	0	0	0	0	0	0	0	0	0
AT5G18090	6.90673	5.68339	4.32469	2.92908	0	3.81066	11.7658	2.57735	9.60903	4.11047	5.45998	4.05086
AT5G18100	478.538	438.568	461.877	511.612	491.028	486.811	464.749	498.287	551.318	560.051	630.081	610.667
AT5G18110	794.274	831.669	812.176	819.166	795.993	840.25	723.597	705.334	664.224	735.774	767.673	732.193
AT5G18120	241.735	206.496	230.938	186.485	204.778	182.912	228.453	222.511	247.432	187.026	192.191	184.314
AT5G18130	103.601	95.6703	95.1431	195.272	194.87	189.58	132.365	132.304	186.175	133.59	132.131	148.869
AT5G18140	335.47	369.42	385.762	286.073	277.442	340.101	378.467	335.055	374.752	416.185	404.038	386.857
AT5G18150	177.602	157.24	141.85	159.147	138.721	153.379	171.585	170.105	178.968	154.143	157.247	125.577
AT5G18160	0	0	0	0	0	0	0	0	0	0	0	0
AT5G18170	546.618	512.452	452.362	539.927	542.773	508.723	587.309	597.085	570.536	348.362	351.622	390.908
AT5G18180	7.8934	19.8919	19.8936	22.4563	20.9182	19.0533	17.6487	15.4641	7.20677	23.6352	14.1959	18.2289
AT5G18190	1304.38	1202.04	1332	1398.15	1429.04	1498.54	1310.91	1444.17	1350.07	1283.49	1285.28	1346.91
AT5G18200	191.415	196.077	192.881	256.783	262.028	281.989	203.941	175.26	169.359	290.816	262.079	252.166
AT5G18210	52.2938	67.2534	64.0054	58.5816	64.9566	57.1599	64.7119	67.8701	67.2632	56.519	63.3357	43.5467
AT5G18220	0	0	2.59481	1.95272	1.10096	0	0	0	0	1.02762	0	1.01272
AT5G18230	2090.76	2158.74	2089.69	2215.36	2296.6	2313.07	2365.91	2473.39	2450.3	1979.19	2158.87	2188.48
AT5G18240	152.935	152.504	154.824	136.69	155.235	141.947	185.311	171.823	146.538	117.148	147.419	149.882
AT5G18245	121.361	170.502	200.665	118.14	106.793	109.556	165.702	127.149	133.325	116.121	107.016	107.348
AT5G18250	113.468	102.301	122.821	117.163	101.288	124.799	117.658	132.304	116.509	130.507	114.659	108.361
AT5G18255	275.282	299.325	258.616	284.121	251.019	293.421	259.828	214.779	233.019	238.407	222.767	176.212
AT5G18260	111.494	133.56	113.307	95.6832	99.0863	75.2605	119.619	110.826	150.141	92.4856	86.2676	121.526
AT5G18270	100.641	87.1453	82.1691	151.336	171.75	137.184	100.009	57.5607	72.0677	88.3751	82.9916	83.0426
AT5G18280	919.581	902.711	829.475	788.899	843.335	812.623	870.669	811.005	851.6	714.194	695.601	696.748
AT5G18290	94.7208	99.4593	115.902	97.636	92.4806	102.888	102.951	103.953	85.2801	155.17	132.131	139.755
AT5G18300	52.2938	53.9922	47.5716	47.8416	40.7355	40.0119	39.2193	42.9558	28.8271	67.8227	69.8877	56.712
AT5G18310	339.416	401.626	345.975	357.348	297.259	332.48	340.228	390.038	395.171	243.545	287.195	306.853
AT5G18320	1.97335	1.89446	0	0	3.30288	0.952664	0	0	1.20113	2.05523	2.18399	3.03815
AT5G18330	0	0	0	0	0	0	0	0	0	0	0	0
AT5G18340	6.90673	6.63062	11.2442	13.669	7.70671	11.432	11.7658	11.1685	10.8102	17.4695	40.4038	30.3815
AT5G18350	0.986675	4.73616	1.72987	2.92908	1.10096	0	0	2.57735	1.20113	2.05523	0	3.03815
AT5G18360	39.467	52.0977	50.1664	41.9835	44.0384	60.0179	66.6729	47.2513	46.844	43.1599	43.6798	74.9409
AT5G18370	110.508	86.198	94.2782	114.234	117.803	100.03	124.521	103.953	122.515	102.762	105.924	109.373
AT5G18380	9335.92	9485.57	8632.94	8938.57	8566.56	8850.25	8456.67	8810.23	7825.35	8351.45	8435.66	8153.37
AT5G18390	150.961	149.663	178.177	163.052	192.668	196.249	178.448	189.864	151.342	155.17	191.099	180.263
AT5G18400	644.299	673.481	751.631	700.05	659.474	689.729	683.397	634.886	699.057	638.15	608.241	587.375
AT5G18403	0	0	0	0	0	0	0	0	0	0	0	0
AT5G18404	9.86675	3.78892	9.51431	0.97636	5.50479	4.76332	4.90242	14.605	12.0113	2.05523	1.092	2.02543
AT5G18407	1.97335	1.89446	0.864937	2.92908	0	1.90533	3.92193	0.859115	1.20113	0	1.092	1.01272
AT5G18410	1085.34	1004.07	1130.47	1014.44	1094.35	1041.26	1181.48	1103.96	1107.44	1026.59	1124.75	1197.03
AT5G18420	512.084	527.608	574.318	537.974	510.845	534.445	509.851	515.469	529.698	503.533	517.606	560.031
AT5G18430	204.242	208.391	196.341	189.414	210.283	179.101	186.292	218.215	170.56	203.468	193.283	151.907
AT5G18440	418.35	411.098	376.248	413.976	393.042	446.8	346.111	378.87	368.746	317.534	292.655	328.12
AT5G18450	0	0	0	0	0	0	0	0	0	0	0	0
AT5G18460	520.965	504.874	536.261	552.62	548.278	526.823	581.427	515.469	605.369	516.892	517.606	520.536
AT5G18470	47.3604	63.4645	57.0859	86.896	90.2786	91.4558	69.6143	77.3204	90.0846	97.6237	67.7037	105.322
AT5G18475	88.8008	93.7759	101.198	109.352	93.5815	98.1244	81.3801	81.616	97.2914	96.596	92.8196	107.348
AT5G18480	470.644	499.191	564.804	439.362	506.441	490.622	546.129	570.453	569.335	382.274	371.278	428.378
AT5G18490	95.7075	127.876	107.252	140.596	149.73	145.758	138.248	148.627	181.37	136.673	117.935	146.844
AT5G18500	1658.6	1728.7	1707.39	1430.37	1489.6	1453.77	1840.37	1725.1	1627.53	1272.19	1328.96	1376.28
AT5G18510	0	0	1.72987	0.97636	0	0	0	1.71823	0	1.02762	1.092	0
AT5G18520	1822.39	1725.86	1789.56	1771.12	1689.97	1825.3	1864.88	1885.76	2051.53	1620.55	1666.38	1622.37
AT5G18525	458.804	467.932	534.531	663.924	704.614	661.149	569.661	597.085	596.961	584.714	610.425	705.862
AT5G18540	105.574	110.826	122.821	176.721	157.437	167.669	113.736	104.812	114.107	152.087	137.591	157.984
AT5G18550	536.751	457.513	426.414	543.832	459.1	430.604	448.081	493.991	451.624	397.688	414.958	448.633
AT5G18560	4.93338	2.84169	5.18962	0.97636	2.20192	0.952664	0	3.43646	3.60339	1.02762	0	0
AT5G18570	2077.94	1912.46	1951.3	2364.74	2700.65	2236.86	2269.82	2285.25	2097.17	2815.67	2771.48	3047.26
AT5G18580	1126.78	1182.14	1124.42	1145.27	1229.77	1167.01	1127.56	1109.12	1179.51	1114.96	1137.86	1133.23
AT5G18590	1084.36	1101.63	1159.02	1082.78	1247.39	1200.36	1238.35	1171.83	1253.98	997.816	1057.05	1023.85
AT5G18600	303.896	340.056	317.432	372.969	332.49	368.681	475.534	390.038	374.752	85.2922	79.7156	108.361
AT5G18610	526.885	593.914	456.687	504.778	559.287	486.811	533.383	511.174	535.703	507.643	549.274	539.777
AT5G18620	1154.41	1057.11	1191.88	1145.27	1230.87	1070.79	1007.94	1068.74	927.271	1112.91	1181.54	1137.28
AT5G18630	476.564	493.507	429.009	276.31	263.129	275.32	546.129	409.798	508.077	303.147	306.851	317.993
AT5G18636	2.96003	6.63062	3.45975	1.95272	2.20192	4.76332	2.94145	1.71823	1.20113	6.1657	6.55197	2.02543
AT5G18640	397.63	416.782	399.601	442.291	442.586	388.687	462.788	341.928	470.842	344.252	388.75	459.773
AT5G18650	922.541	994.593	915.969	990.029	985.358	924.084	1036.37	966.505	970.512	861.143	899.804	886.126
AT5G18660	3010.35	2830.33	3120.69	2815.82	2931.85	3052.34	3265.99	3345.4	3275.48	3526.78	3386.28	3686.28
AT5G18661	4.93338	8.52508	4.32469	0.97636	0	0	0.980483	2.57735	3.60339	0	2.18399	1.01272
AT5G18670	531.818	435.726	339.055	204.059	212.485	205.776	386.31	311	273.857	1472.58	1502.59	1590.98
AT5G18680	556.485	615.7	567.399	647.326	641.859	649.717	623.587	586.776	665.425	692.614	655.197	600.54
AT5G18690	147.015	127.876	89.9535	91.7778	121.105	123.846	100.009	107.389	98.4925	110.983	124.487	115.45
AT5G18700	709.42	694.32	717.898	713.719	824.618	791.664	797.133	841.074	628.19	876.558	962.048	1012.72
AT5G18705	0	0	12.9741	0	0	0	0	0.859115	1.20113	0	1.092	0
AT5G18710	8.88008	17.9974	6.9195	6.83452	9.90863	2.85799	1.96097	8.59115	9.60903	2.05523	8.73596	5.06358
AT5G18720	0.986675	5.68339	2.59481	3.90544	3.30288	1.90533	5.8829	2.57735	2.40226	3.08285	2.18399	1.01272
AT5G18730	10.8534	15.1557	14.7039	7.81088	11.0096	7.62131	8.82435	8.59115	9.60903	5.13809	13.1039	10.1272
AT5G18735	0	0	6.05456	0	0	0	0	0	0	0	0	0
AT5G18740	6.90673	18.9446	12.9741	6.83452	8.80767	7.62131	18.6292	6.87292	7.20677	12.3314	10.92	7.08901
AT5G18748	0	0	2.59481	0	0	0	0	0	0	0	0	0
AT5G18750	299.949	279.433	300.998	312.435	277.442	288.657	275.516	225.947	252.237	298.009	305.759	263.306
AT5G18755	0	0	0	0	0	0	0	0	0	0	0	0
AT5G18760	562.405	552.236	539.721	506.731	493.23	523.965	577.505	658.941	635.397	441.875	375.646	463.823
AT5G18770	132.214	124.087	128.011	144.501	122.206	114.32	106.873	112.544	81.6767	127.425	163.799	102.284
AT5G18780	37.4937	35.0476	44.1118	28.3144	25.3221	30.4853	39.2193	43.8149	37.235	45.2152	43.6798	44.5595
AT5G18790	214.109	196.077	163.473	162.076	151.932	200.06	194.136	214.779	171.761	127.425	160.523	164.06
AT5G18800	1041.93	963.334	1054.36	911.92	797.094	883.12	943.225	981.969	977.719	1009.12	941.3	916.507
AT5G18810	33.547	27.4697	31.1377	40.0307	38.5336	38.1066	20.5901	30.9282	25.2237	50.3533	33.8518	36.4577
AT5G18820	325.603	361.842	362.409	401.284	422.768	388.687	341.208	312.718	321.902	388.439	382.198	400.022
AT5G18830	532.805	602.439	593.347	612.177	647.364	587.794	549.071	533.511	496.066	658.703	596.229	681.557
AT5G18840	140.108	140.19	122.821	79.0851	91.3796	80.0238	99.0288	95.3618	120.113	82.2094	51.3238	56.712
AT5G18850	128.268	119.351	128.011	115.21	144.226	104.793	95.1069	119.417	135.728	131.535	125.579	137.729
AT5G18860	345.336	320.164	285.429	268.499	231.201	217.207	242.179	292.958	320.701	212.717	250.067	259.255
AT5G18870	0	0	0	0	0	0	0	0	0	0	0	0
AT5G18880	0	0	0	0	0	0	0	0	0	0	0	0
AT5G18890	0	0	0	0	0	0	0	0	0	0	0	0
AT5G18900	250.616	274.697	304.458	314.388	315.975	314.379	278.457	288.663	309.891	343.224	330.875	320.018
AT5G18910	1.97335	0.947231	0.864937	0	0	0.952664	1.96097	0	1.20113	0	0	0
AT5G18920	56.2405	72.9368	63.1404	67.3688	51.7451	62.8758	46.0827	53.2652	61.2576	66.7951	69.8877	66.8392
AT5G18930	83.8674	72.9368	64.0054	51.7471	69.3604	62.8758	76.4777	74.743	46.844	75.0161	91.7276	61.7756
AT5G18933	0.986675	0	0.864937	0	0	0	0	0	0	0	0	0
AT5G18937	1.97335	2.84169	1.72987	2.92908	0	2.85799	1.96097	0	2.40226	5.13809	0	7.08901
AT5G18940	439.07	376.051	473.986	407.142	435.98	395.356	436.315	404.643	434.809	467.566	478.294	450.658
AT5G18950	152.935	160.082	148.769	140.596	150.831	156.237	164.721	119.417	146.538	135.645	119.027	146.844
AT5G18960	764.673	846.825	792.283	879.7	1016.19	905.031	891.259	834.201	786.739	972.126	1036.3	1051.2
AT5G18970	109.521	84.3036	123.686	85.9196	103.49	110.509	100.99	97.08	86.4813	116.121	127.763	113.424
AT5G18980	225.949	273.75	247.372	269.475	225.697	212.444	241.199	279.212	285.869	276.429	241.331	321.031
AT5G18990	0	0	0	0	0	0	0	0	0	0	0	0
AT5G19000	771.58	682.954	681.571	735.199	718.926	650.67	751.05	723.375	697.856	673.089	648.645	701.812
AT5G19010	1070.54	1039.11	1147.77	1249.74	1277.11	1257.52	1281.49	1165.82	1186.71	1084.14	1107.28	1171.71
AT5G19020	74.0006	97.5648	85.6288	129.856	105.692	91.4558	69.6143	79.0386	74.47	93.5132	100.464	107.348
AT5G19025	121.361	113.668	87.3587	116.187	120.005	96.2191	108.834	94.5027	96.0903	117.148	102.648	112.411
AT5G19030	101.628	125.982	137.525	119.116	139.822	155.284	138.248	146.909	126.118	137.701	143.051	142.793
AT5G19040	47.3604	55.8866	46.7066	34.1726	42.9374	44.7752	31.3755	30.9282	30.0282	71.9332	84.0836	98.2334
AT5G19050	317.709	306.903	288.889	276.31	329.187	350.58	290.223	292.958	299.081	256.904	267.539	265.331
AT5G19060	41.4404	24.628	44.1118	31.2435	24.2211	34.2959	35.2974	37.8011	28.8271	29.8009	40.4038	22.2797
AT5G19070	198.322	180.921	192.016	226.515	192.668	205.776	238.257	222.511	260.645	203.468	179.087	224.823
AT5G19080	123.334	112.721	97.7379	92.7542	108.995	116.225	117.658	110.826	120.113	97.6237	111.383	98.2334
AT5G19090	1646.76	1570.51	1543.91	2062.07	2284.49	2179.7	1718.79	1800.71	1476.19	1802.44	2085.71	2155.06
AT5G19095	0	0	0	0	0	0	0	0	0	0	0	0
AT5G19100	22.6935	10.4195	10.3792	9.7636	12.1105	12.3846	7.84387	9.45027	14.4135	9.24856	21.8399	13.1653
AT5G19110	10.8534	5.68339	11.2442	11.7163	4.40384	3.81066	1.96097	4.29558	4.80451	11.3038	4.36798	4.05086
AT5G19120	535.765	486.877	379.708	511.612	390.84	647.812	465.73	379.729	378.355	180.861	145.235	99.2461
AT5G19130	408.484	423.412	409.115	397.378	394.143	389.64	452.983	381.447	451.624	367.887	384.382	449.645
AT5G19140	4692.63	4681.22	4936.2	4797.83	4882.75	4817.62	6556.49	6857.46	7970.69	4471.16	4579.83	4786.09
AT5G19150	296.003	313.534	415.17	273.381	273.038	291.515	274.535	286.085	305.087	312.396	302.483	256.217
AT5G19151	50.3204	51.1505	65.7352	47.8416	30.8269	46.6806	60.79	59.279	56.453	56.519	53.5078	55.6993
AT5G19160	46.3737	53.9922	61.4106	43.9362	44.0384	56.2072	32.3559	38.6602	36.0339	38.0218	25.1159	34.4323
AT5G19170	66.1072	39.7837	39.7871	38.078	50.6441	37.1539	35.2974	38.6602	46.844	54.4637	61.1517	43.5467
AT5G19172	0	0	0	0	0	0	0	0	0	0	0	0
AT5G19175	0	0	0	0	0	0	0	0	0	0	0	0
AT5G19180	728.166	765.363	758.55	726.411	698.008	825.96	696.143	727.671	693.051	736.802	754.569	745.358
AT5G19190	1220.52	1320.44	1156.42	637.563	635.253	627.806	1354.05	1163.24	1231.16	319.589	447.718	428.378
AT5G19200	87.8141	63.4645	83.8989	88.8487	59.4518	81.9291	81.3801	88.4889	109.303	69.878	96.0956	77.9791
AT5G19210	231.869	286.064	280.24	335.868	363.316	312.474	288.262	256.016	235.421	306.23	324.323	346.349
AT5G19220	7264.89	7401.66	7940.99	6830.61	7073.66	7265.97	8963.58	9100.61	9700.31	8322.67	8371.23	8965.57
AT5G19221	50.3204	58.7283	854.558	68.3452	60.5527	53.3492	55.8875	55.8425	70.8666	75.0161	76.4397	75.9536
AT5G19230	218.055	216.916	176.447	206.012	147.529	199.107	233.355	247.425	264.248	128.452	113.567	132.666
AT5G19240	767.633	746.418	691.95	544.809	499.835	506.817	761.836	697.602	855.203	746.05	656.289	671.43
AT5G19250	2489.38	2547.1	2706.39	2242.7	2326.33	2493.12	3162.06	3341.1	3718.69	2583.43	2662.28	2668.5
AT5G19260	88.8008	117.457	135.795	97.636	129.913	120.988	117.658	132.304	92.4869	224.021	217.307	214.696
AT5G19270	0	0	0	0	0	0	0	0	0	0	0	0
AT5G19280	396.643	413.94	371.058	445.22	476.715	467.758	373.564	434.712	492.463	419.268	443.35	460.785
AT5G19290	1032.06	1040.06	833.8	1318.09	1335.46	1336.59	1048.14	1090.22	1101.43	1476.69	1596.5	1409.7
AT5G19300	436.11	435.726	402.196	476.463	463.504	474.427	402.979	382.306	330.31	394.605	480.478	388.883
AT5G19310	508.138	508.663	524.152	632.681	560.388	495.385	493.183	473.373	433.607	557.996	476.11	562.057
AT5G19315	0	0	0	0	0	0	0	0	0	0	0	0
AT5G19320	491.364	480.246	556.155	488.18	456.898	479.19	459.847	470.795	470.842	508.671	448.81	467.874
AT5G19330	1116.92	1187.83	1303.46	1379.6	1398.22	1350.88	1270.71	1244	1184.31	1232.11	1230.68	1262.86
AT5G19340	113.468	106.09	130.606	87.8724	126.61	84.7871	98.0483	96.2209	84.079	77.0713	87.3596	77.9791
AT5G19350	913.661	835.458	893.48	1047.63	988.661	928.848	939.303	934.718	885.232	983.43	1009	990.435
AT5G19360	0	0.947231	5.18962	3.90544	0	1.90533	0	0	0	3.08285	2.18399	0
AT5G19370	1263.93	1166.99	1229.08	1191.16	1118.57	1208.93	1180.5	1229.39	1246.77	1333.85	1314.76	1308.43
AT5G19380	194.375	197.024	219.694	245.066	287.35	300.089	219.628	197.597	221.008	266.153	292.655	308.878
AT5G19390	1396.15	1430.32	1433.2	1419.63	1502.81	1393.75	1551.12	1471.66	1426.94	1493.13	1582.3	1618.32
AT5G19400	1674.39	1671.86	1753.23	2002.51	2206.32	2090.15	1820.76	1866.86	1831.72	2069.62	2016.91	2039.61
AT5G19410	28.6136	29.3642	26.8131	30.2671	19.8173	33.3433	20.5901	27.4917	27.626	35.9666	27.2999	30.3815
AT5G19420	318.696	311.639	339.92	352.466	386.437	356.296	342.189	355.674	349.528	317.534	354.898	352.425
AT5G19430	255.549	217.863	230.938	256.783	209.182	220.065	244.14	260.312	246.231	189.082	228.227	189.378
AT5G19440	1117.9	1115.84	1204.86	1892.18	1579.88	1825.3	1087.36	1127.16	1109.84	1232.11	1144.41	1166.65
AT5G19450	876.168	833.563	808.716	898.251	925.907	913.605	850.079	920.113	897.243	949.518	857.216	930.685
AT5G19460	302.909	345.739	428.144	382.733	355.61	364.87	335.325	375.433	386.763	419.268	455.362	509.396
AT5G19470	1.97335	0	4.32469	0	0	1.90533	0	4.29558	1.20113	17.4695	21.8399	3.03815
AT5G19473	0	0	0	0	1.10096	0	3.92193	0	0	0	0	0
AT5G19480	249.629	300.272	249.102	314.388	312.672	304.853	278.457	254.298	265.449	299.037	321.047	284.573
AT5G19485	432.164	408.257	441.983	435.456	430.475	473.474	408.862	448.458	438.412	454.207	426.97	438.506
AT5G19490	22.6935	26.5225	24.2182	26.3617	9.90863	21.9113	16.6682	16.3232	33.6316	34.939	37.1278	34.4323
AT5G19500	461.764	503.927	767.199	411.047	432.677	405.835	532.402	504.301	580.145	528.195	560.193	599.527
AT5G19510	6813.98	6801.12	6362.48	6856.97	6628.87	6960.17	6372.16	6282.71	5671.73	6724.73	6823.88	6432.77
AT5G19520	120.374	127.876	110.712	48.818	27.524	63.8285	71.5753	53.2652	46.844	42.1323	52.4158	44.5595
AT5G19530	652.192	639.381	666.867	571.17	568.095	518.249	641.236	597.085	485.256	530.251	524.158	561.044
AT5G19540	2798.21	2694.87	3070.53	3375.27	3460.31	3601.07	3318.94	3305.88	3563.75	3443.55	3307.65	3506.02
AT5G19550	1289.58	1268.34	1277.51	1377.64	1267.2	1425.19	1282.47	1350.53	1304.43	1403.73	1243.78	1357.04
AT5G19560	12.8268	5.68339	4.32469	0.97636	4.40384	4.76332	6.86338	1.71823	9.60903	4.11047	1.092	2.02543
AT5G19570	152.935	180.921	139.255	145.478	153.033	158.142	154.916	154.641	145.337	110.983	162.707	145.831
AT5G19580	61.1739	74.8313	56.2209	69.3215	53.947	60.0179	91.1849	79.0386	69.6655	62.6847	63.3357	54.6866
AT5G19590	1120.86	1048.58	1167.67	1201.9	1124.08	1299.43	1281.49	1274.07	1332.05	1295.83	1322.41	1380.33
AT5G19595	0	0	0	0	0	0	0	0	0	0	0	0
AT5G19600	158.855	124.087	127.146	91.7778	94.6825	92.4084	116.678	140.036	93.688	23.6352	22.9319	20.2543
AT5G19610	0	0.947231	0	0	0	0	0	0	1.20113	0	0	0
AT5G19620	1167.24	1196.35	1189.29	1265.36	1371.79	1263.23	1209.92	1157.23	1055.79	1318.43	1332.23	1470.46
AT5G19630	105.574	137.349	121.956	105.447	105.692	126.704	117.658	142.613	164.555	110.983	121.211	135.704
AT5G19633	0	0	0	0	0	0	0	0	0	0	0	0
AT5G19640	0	0	0	0	0	0	0.980483	0	0	0	0	0
AT5G19650	10.8534	10.4195	17.2987	12.6927	17.6153	7.62131	7.84387	8.59115	12.0113	6.1657	4.36798	13.1653
AT5G19660	384.803	371.315	362.409	441.315	429.374	437.273	397.096	369.42	422.797	376.108	401.854	415.213
AT5G19670	148.988	146.821	180.772	158.17	165.144	131.468	167.663	176.119	128.521	135.645	158.339	176.212
AT5G19675	0	0	1.72987	0	0	0	0	0	0	0	0	0
AT5G19680	481.498	439.515	411.71	413	399.648	442.036	478.476	408.939	408.384	445.986	454.27	413.188
AT5G19690	2087.8	2117.06	2106.12	2059.14	2074.21	1900.57	2064.9	2112.56	2152.42	1914.45	1961.22	1992.01
AT5G19700	3.9467	5.68339	1.72987	1.95272	0	0.952664	0.980483	0.859115	1.20113	0	2.18399	1.01272
AT5G19710	0	0	0	0	0	0	0	0	0	0	0	0
AT5G19720	0	0	0	0	0	0	0	1.71823	0	0	1.092	1.01272
AT5G19730	507.151	500.138	461.877	393.473	324.783	357.249	479.456	470.795	456.429	742.967	694.509	732.193
AT5G19740	117.414	101.354	101.198	149.383	147.529	146.71	95.1069	119.417	109.303	172.64	179.087	174.187
AT5G19750	892.941	957.651	896.075	942.187	929.209	976.481	797.133	847.947	802.354	1158.12	1105.1	1185.89
AT5G19760	6505.15	6288.67	6279.45	5118.08	4977.44	5420.66	6603.55	6764.67	6962.94	5914.97	5813.78	5986.16
AT5G19770	5969.39	6351.18	6171.33	5556.46	5727.19	5990.35	6983	7010.38	6816.4	5741.3	5501.47	5344.1
AT5G19780	4784.39	5172.83	4998.47	5649.22	5895.64	6090.38	5683.86	5437.34	5144.43	6870.65	6646.97	6170.47
AT5G19790	18.7468	16.1029	51.0313	11.7163	2.20192	6.66865	5.8829	6.87292	20.4192	4.11047	1.092	3.03815
AT5G19800	5.92005	8.52508	7.78444	1.95272	1.10096	0.952664	4.90242	8.59115	16.8158	1.02762	5.45998	5.06358
AT5G19810	2.96003	3.78892	2.59481	7.81088	4.40384	0.952664	8.82435	7.73204	8.4079	18.4971	14.1959	14.178
AT5G19820	3657.61	3656.31	3709.72	4523.47	4625.13	4550.88	3967.04	3890.93	3831.6	4403.34	4390.91	4606.84
AT5G19830	70.0539	107.037	85.6288	78.1088	68.2595	76.2131	76.4777	88.4889	82.8779	78.0989	77.5317	87.0935
AT5G19840	112.481	145.874	116.767	112.281	138.721	122.894	146.092	85.9115	115.308	160.308	139.775	141.78
AT5G19850	873.208	857.244	838.124	784.017	744.248	808.812	917.732	877.157	970.512	998.844	859.4	962.079
AT5G19855	1934.87	1956.98	2001.47	1408.89	1558.96	1628.1	2114.9	2006.89	2234.1	1626.72	1594.31	1648.7
AT5G19860	643.312	590.125	569.994	638.539	653.97	618.279	713.792	699.32	725.482	682.338	744.741	764.6
AT5G19870	11.8401	25.5752	9.51431	9.7636	14.3125	8.57398	16.6682	12.8867	4.80451	8.22094	6.55197	7.08901
AT5G19875	48.3471	59.6756	36.3274	51.7471	49.5432	37.1539	31.3755	45.5331	37.235	162.364	169.259	205.581
AT5G19880	0	1.89446	0	2.92908	0	0.952664	0	1.71823	1.20113	0	0	0
AT5G19890	3.9467	1.89446	0.864937	0.97636	0	0	1.96097	0.859115	4.80451	0	1.092	0
AT5G19900	850.514	903.659	723.088	1091.57	1063.53	950.759	929.498	970.8	914.059	883.751	916.184	921.571
AT5G19910	183.522	150.61	128.011	163.052	156.336	137.184	135.307	147.768	156.147	135.645	186.731	157.984
AT5G19920	279.229	293.642	300.998	311.459	318.177	292.468	299.047	286.085	253.438	291.843	302.483	271.408
AT5G19930	136.161	153.451	172.987	180.627	157.437	157.19	147.072	142.613	169.359	164.419	221.675	144.818
AT5G19940	7154.38	6883.53	6915.17	5826.91	5827.38	6087.53	8126.25	7980.32	8513.6	4572.9	4901.97	4740.52
AT5G19950	210.162	212.18	268.131	220.657	208.081	223.876	179.428	183.851	189.778	194.22	218.399	229.886
AT5G19960	210.162	208.391	253.427	252.877	236.706	229.592	208.843	211.342	263.047	286.705	271.907	248.115
AT5G19970	61.1739	36.942	44.9767	24.409	23.1201	20.006	38.2388	42.0967	39.6372	35.9666	33.8518	39.4959
AT5G19980	389.737	336.267	355.489	328.057	297.259	335.338	323.559	338.491	411.987	330.893	295.931	342.298
AT5G19990	1673.4	1742.91	1857.02	1820.91	1845.21	1833.88	1798.21	1755.17	1751.25	1790.11	1693.68	1805.67
AT5G20000	722.246	697.162	849.369	649.279	650.667	670.676	663.787	692.447	733.889	801.542	681.405	685.608
AT5G20010	3052.77	3027.35	3131.07	2909.55	2643.4	2721.76	3145.39	3033.54	2852.68	3667.57	3874.4	3587.04
AT5G20020	2645.28	2751.71	2607.79	2718.18	2559.73	2718.9	2479.64	2524.94	2343.4	2666.67	2606.59	2496.34
AT5G20030	37.4937	50.2033	64.8703	66.3924	47.3412	53.3492	50.0046	42.0967	40.8384	55.4913	45.8638	56.712
AT5G20040	522.938	583.494	563.074	622.917	688.099	642.096	595.153	547.256	559.726	712.139	762.213	751.435
AT5G20045	2.96003	3.78892	1.72987	0.97636	0	0	0.980483	0.859115	1.20113	3.08285	0	0
AT5G20050	378.883	416.782	402.196	467.676	486.624	453.468	480.437	471.654	563.329	452.152	381.106	375.717
AT5G20060	1020.22	1049.53	1042.25	1115.98	1080.04	1107.95	1064.8	1009.46	1005.34	1026.59	1119.29	1089.68
AT5G20070	1696.09	1640.6	1519.69	1343.47	1273.81	1286.1	1480.53	1471.66	1610.71	1671.93	1745.01	1767.19
AT5G20080	1384.31	1486.21	1447.04	1332.73	1306.84	1337.54	1367.77	1377.16	1485.8	1316.38	1212.11	1279.06
AT5G20090	995.555	964.281	844.179	867.984	860.95	854.54	933.42	938.154	1012.55	926.911	986.072	915.494
AT5G20100	0	1.89446	0	0	0	0	0	0	0	0	0	0
AT5G20110	100.641	118.404	145.309	86.896	77.0671	97.1718	130.404	148.627	165.756	164.419	171.443	156.971
AT5G20120	205.228	199.866	209.315	175.745	211.384	184.817	219.628	198.456	204.192	203.468	187.823	169.123
AT5G20130	808.087	883.767	856.288	1097.43	1065.73	1021.26	782.426	836.778	844.393	1235.2	1266.71	1280.07
AT5G20140	1038.97	1076.05	1177.18	919.731	1091.05	1081.27	1252.08	1215.65	1290.01	1211.56	1089.81	1112.97
AT5G20150	299.949	266.172	474.851	451.078	378.73	691.634	412.783	556.707	490.06	410.019	476.11	372.679
AT5G20160	1633.93	1855.63	1862.21	2103.08	1906.86	1912	1590.34	1622.01	1426.94	1957.61	1981.97	1838.08
AT5G20165	262.456	277.539	233.533	226.515	225.697	227.687	243.16	248.284	251.036	217.855	212.939	225.835
AT5G20170	360.136	356.159	348.57	326.104	384.235	329.622	378.467	351.378	392.769	370.97	383.29	347.361
AT5G20180	487.418	456.565	506.853	376.875	306.067	339.149	443.178	468.218	450.423	436.737	463.006	384.832
AT5G20190	2668.96	2936.42	3052.36	2368.65	2271.28	2299.73	3176.77	3291.27	3334.33	4276.94	4360.34	3936.42
AT5G20200	660.086	676.323	565.669	574.099	630.849	682.108	670.651	652.928	620.983	687.476	698.877	696.748
AT5G20220	668.966	635.592	647.838	456.936	489.927	566.835	621.626	674.406	684.643	636.095	618.069	638.01
AT5G20225	2.96003	1.89446	64.0054	1.95272	3.30288	0.952664	9.80483	1.71823	2.40226	1.02762	0	5.06358
AT5G20230	489.391	494.455	471.391	622.917	510.845	693.54	876.552	846.229	957.299	191.137	207.479	158.996
AT5G20240	18.7468	6.63062	12.9741	30.2671	16.5144	18.1006	4.90242	7.73204	19.2181	15.4143	15.2879	14.178
AT5G20250	2469.65	2424.91	2104.39	4776.35	4627.33	4406.07	3211.08	2574.77	3363.16	2228.9	1998.35	2022.39
AT5G20260	3.9467	1.89446	3.45975	8.78724	2.20192	7.62131	4.90242	3.43646	0	3.08285	5.45998	6.07629
AT5G20270	493.338	458.46	501.664	404.213	402.951	402.024	551.032	540.384	564.53	433.655	471.742	406.099
AT5G20280	4378.86	4371.47	4773.59	5507.64	5622.6	5582.61	5225	5137.51	5883.13	7023.76	7201.71	7637.9
AT5G20290	18570.2	19291.3	17724.3	19005.8	18288	17887.2	17218.3	16903.1	15202.7	18278.2	16881.2	16744.2
AT5G20300	873.208	886.608	818.231	1024.2	1137.29	1012.68	943.225	950.182	894.841	968.016	903.08	1016.77
AT5G20310	0	0	0	0	0	0	0	0	0	0	0	0
AT5G20320	366.057	370.367	374.518	337.82	413.961	432.51	380.428	365.124	330.31	328.838	350.53	344.323
AT5G20330	0	0	0	0	0	0	0	0	0	0	0	0
AT5G20340	0	0	0	0	0	0	0	0	0	0	0	0
AT5G20350	867.288	828.827	926.348	970.501	966.642	1053.65	1009.9	965.646	1078.61	883.751	846.296	923.596
AT5G20360	514.058	476.457	504.258	652.208	758.561	699.256	566.719	543.82	472.043	941.298	909.632	987.397
AT5G20370	0.986675	0	0	0	0	0	0	0	0	1.02762	0	0
AT5G20380	1275.77	1225.72	1338.06	1267.31	1379.5	1246.08	1333.46	1365.13	1517.03	1249.58	1316.95	1397.55
AT5G20390	0	0	0	0	0	0	0	0	0	0	0	0
AT5G20400	231.869	210.285	225.749	315.364	288.451	376.302	216.687	237.975	264.248	201.413	210.755	180.263
AT5G20410	74.0006	71.0423	58.8157	65.4161	79.269	70.4972	72.5558	73.8839	87.6824	108.927	119.027	100.259
AT5G20420	20.7202	9.47231	19.0286	24.409	14.3125	24.7693	28.434	30.069	12.0113	21.58	12.0119	7.08901
AT5G20430	0	1.89446	0.864937	1.95272	1.10096	0.952664	0.980483	0	1.20113	0	1.092	0
AT5G20440	0	0	0	0.97636	0	0	0.980483	0	0	0	2.18399	0
AT5G20447	0	0	0	0	0	0	0	0	0	0	0	0
AT5G20450	120.374	117.457	91.6834	101.541	72.6633	69.5445	91.1849	88.4889	96.0903	109.955	65.5197	97.2206
AT5G20460	0	0	0	0	0	0	0	0	0	0	0	0
AT5G20470	13.8135	8.52508	11.2442	7.81088	7.70671	4.76332	1.96097	12.8867	15.6147	2.05523	12.0119	6.07629
AT5G20480	224.962	224.494	211.91	185.508	231.201	244.835	301.989	278.353	275.058	79.1265	69.8877	76.9663
AT5G20490	1863.83	1747.64	1556.02	1372.76	1411.43	1452.81	1939.4	1890.91	2074.35	1862.04	1917.54	2101.38
AT5G20500	838.674	948.178	1111.44	780.111	739.844	776.421	822.625	821.314	903.249	735.774	726.177	669.405
AT5G20510	134.188	145.874	149.634	146.454	131.014	135.278	131.385	152.923	81.6767	183.944	171.443	183.301
AT5G20520	447.951	469.827	495.609	518.447	564.792	513.486	448.081	464.781	475.647	531.278	537.262	525.599
AT5G20540	270.349	282.275	268.996	220.657	222.394	245.787	254.926	236.257	199.387	232.242	281.735	234.95
AT5G20550	44.4004	17.9974	26.8131	17.5745	11.0096	10.4793	28.434	29.2099	24.0226	18.4971	10.92	16.2034
AT5G20560	0	0	0	0	0	0	0	0	0	0	0	0
AT5G20570	1025.16	1010.7	886.561	1039.82	955.632	1026.97	963.815	1071.32	1022.16	909.441	968.6	900.304
AT5G20580	243.709	223.547	263.806	248.972	225.697	245.787	215.706	205.329	248.634	234.297	233.687	228.874
AT5G20590	576.218	574.969	476.581	576.052	493.23	583.983	514.754	562.721	562.128	615.543	644.277	627.883
AT5G20600	765.66	801.358	730.872	873.842	769.57	835.487	708.889	706.193	640.201	852.922	816.812	793.969
AT5G20610	576.218	609.07	588.157	625.846	710.119	704.019	624.568	652.069	654.615	612.46	594.045	708.901
AT5G20620	990.622	997.434	1030.14	1157.96	1042.61	1148.91	1059.9	1007.74	1016.15	901.22	847.388	943.85
AT5G20630	7860.84	8056.2	10384.4	23016.7	26157.7	24650.2	9801.89	9760.41	8733.41	21963.3	24744.6	23131.4
AT5G20635	75.974	61.57	74.3846	67.3688	83.6729	69.5445	68.6338	48.9696	54.0508	51.3809	54.5998	57.7248
AT5G20640	23.6802	9.47231	22.4884	8.78724	6.60575	19.0533	11.7658	18.0414	28.8271	28.7733	16.3799	12.1526
AT5G20650	781.447	822.197	858.018	957.809	914.897	976.481	863.806	884.03	939.282	812.845	850.664	890.177
AT5G20660	1097.18	1093.1	1165.07	1169.68	1234.18	1165.11	1268.75	1268.05	1340.46	1040.98	939.116	1058.29
AT5G20670	27.6269	27.4697	37.1923	13.669	16.5144	16.1953	31.3755	27.4917	28.8271	41.1047	54.5998	40.5086
AT5G20680	346.323	347.634	360.679	313.411	385.336	351.533	355.915	332.478	363.942	347.335	347.254	359.514
AT5G20690	0	0	0	1.95272	0	0	0	0	0	1.02762	0	0
AT5G20700	4941.27	4972.02	5106.59	6178.4	6093.81	6468.59	4588.66	5065.34	5260.94	8621.71	8615.84	8781.25
AT5G20710	3.9467	6.63062	8.64937	13.669	7.70671	9.52664	8.82435	6.87292	6.00564	5.13809	20.7479	19.2416
AT5G20720	13032	13039.6	13736.9	13795	14179.3	13479.2	12908.1	13141.9	12109.8	16468.6	15871.1	15424.7
AT5G20730	1033.05	1006.91	965.27	1180.42	1202.25	1208.93	1094.22	1064.44	1121.85	1168.4	1241.6	1286.15
AT5G20740	331.523	317.322	253.427	327.08	286.249	264.841	335.325	344.505	284.667	317.534	329.783	336.221
AT5G20790	75.974	55.8866	40.6521	46.8653	50.6441	98.1244	62.7509	55.8425	81.6767	121.259	96.0956	91.1444
AT5G20810	6.90673	3.78892	6.05456	0.97636	11.0096	3.81066	2.94145	6.01381	6.00564	9.24856	1.092	2.02543
AT5G20820	19.7335	24.628	24.2182	11.7163	15.4134	14.29	9.80483	22.337	19.2181	15.4143	6.55197	7.08901
AT5G20830	570.298	604.333	667.732	1039.82	1012.88	1066.03	687.319	743.994	673.833	2334.75	2204.74	2327.22
AT5G20840	1185.98	1152.78	1229.08	1128.67	1178.03	1116.52	1317.77	1320.46	1308.03	1135.52	1123.66	1134.24
AT5G20850	102.614	107.037	98.6029	84.9433	96.8844	88.5978	70.5948	85.9115	61.2576	94.5408	69.8877	68.8646
AT5G20852	0	0	0	0	0	0	0	0	0	0	0	0
AT5G20854	0	0	0	0	0	0	0	0	0	0	0	0
AT5G20856	0	0	0	0	0	0	0	0	0	0	0	0
AT5G20858	0	0	0	0	0	0	0	0	0	0	0	0
AT5G20860	13.8135	11.3668	17.2987	27.3381	9.90863	29.5326	22.5511	13.7458	27.626	9.24856	3.27599	11.1399
AT5G20870	26.6402	27.4697	20.7585	32.2199	19.8173	18.1006	20.5901	17.1823	7.20677	23.6352	15.2879	22.2797
AT5G20885	239.762	267.119	235.263	243.114	256.523	254.361	240.218	245.707	223.41	275.401	276.275	317.993
AT5G20890	3820.41	3710.3	3774.59	3742.39	3552.79	3518.19	3310.11	3244.88	2984.8	3593.58	3452.89	3223.47
AT5G20900	744.94	733.157	688.49	875.795	830.123	841.203	784.387	769.767	860.008	813.873	922.736	919.545
AT5G20910	167.735	182.816	179.042	142.548	188.264	176.243	207.862	188.146	178.968	150.032	109.2	135.704
AT5G20920	2030.58	1972.14	1977.25	2158.73	2077.51	1992.97	1845.27	2034.39	1830.52	2016.19	2044.21	1938.34
AT5G20930	334.483	315.428	331.271	331.962	339.095	359.154	303.95	305.845	299.081	330.893	306.851	304.827
AT5G20935	329.55	335.32	360.679	397.378	433.778	484.906	360.818	384.884	466.038	461.4	472.834	475.976
AT5G20940	7.8934	11.3668	22.4884	15.6218	6.60575	16.1953	13.7268	3.43646	13.2124	6.1657	10.92	8.10172
AT5G20950	1747.4	1757.11	1939.19	1716.44	1764.84	1689.07	1804.09	1824.76	1817.31	1239.31	1216.48	1281.08
AT5G20960	945.235	878.083	954.891	805.497	933.613	906.936	990.288	1048.98	1347.67	762.492	708.705	812.197
AT5G20970	106.561	113.668	108.117	116.187	112.298	126.704	107.853	128.008	79.2745	108.927	124.487	119.5
AT5G20980	445.977	444.251	454.092	523.329	578.003	519.202	448.081	463.922	405.981	561.079	565.653	577.248
AT5G20990	969.902	1067.53	966.135	1205.8	1069.03	1100.33	1116.77	1117.71	1024.56	1248.56	1096.36	1175.76
AT5G20995	0	0	0	0	0	0	0	0	0	0	0	0
AT5G21010	283.176	300.272	288.889	319.27	274.139	299.137	311.794	315.295	314.696	299.037	277.367	289.636
AT5G21020	727.18	744.524	737.792	721.53	662.777	779.279	660.846	639.182	665.425	766.603	744.741	830.426
AT5G21030	1.97335	0	3.45975	0	1.10096	2.85799	0.980483	3.43646	0	4.11047	0	4.05086
AT5G21040	514.058	543.711	503.394	626.823	603.326	504.912	546.129	520.624	524.893	524.085	528.526	566.108
AT5G21050	5.92005	4.73616	2.59481	2.92908	0	1.90533	1.96097	1.71823	1.20113	2.05523	1.092	3.03815
AT5G21060	814.007	774.835	846.774	712.742	776.176	822.149	865.767	835.06	819.17	823.122	899.804	845.617
AT5G21070	241.735	295.536	249.102	240.184	240.009	286.752	264.73	281.79	320.701	217.855	224.951	233.937
AT5G21080	6.90673	6.63062	2.59481	2.92908	0	0	2.94145	0	3.60339	1.02762	1.092	3.03815
AT5G21090	2846.56	3045.35	2977.11	2852.92	2888.92	3243.82	3089.5	3175.29	3134.95	3137.32	3116.55	3200.18
AT5G21100	1031.08	989.857	965.27	654.161	579.104	624.948	1010.88	998.292	1065.4	1357.48	1302.75	1395.52
AT5G21105	1201.77	1146.15	1156.42	974.407	911.594	1067.94	1280.51	1231.11	1175.9	1245.47	1100.73	1187.91
AT5G21120	7.8934	6.63062	6.9195	3.90544	2.20192	5.71599	2.94145	11.1685	6.00564	1.02762	5.45998	6.07629
AT5G21125	0	0	0	0	0	0	0	0	0	0	0	0
AT5G21130	2.96003	3.78892	0.864937	0	0	1.90533	2.94145	0.859115	2.40226	0	0	0
AT5G21140	67.0939	65.3589	70.9249	77.1324	63.8556	80.0238	62.7509	59.279	39.6372	90.4303	85.1756	101.272
AT5G21150	17.7602	19.8919	9.51431	14.6454	15.4134	16.1953	7.84387	8.59115	7.20677	2.05523	7.64397	12.1526
AT5G21160	1507.64	1521.25	1402.06	1738.9	1725.2	1695.74	1491.32	1472.52	1262.39	1568.14	1624.89	1790.48
AT5G21170	249.629	263.33	204.99	257.759	284.047	258.172	279.438	225.947	222.209	219.91	200.927	212.67
AT5G21222	1473.11	1518.41	1359.68	1469.42	1456.57	1289.91	1576.62	1429.57	1487	1895.95	1720.98	1889.73
AT5G21274	843.607	818.408	922.023	674.664	638.556	730.694	736.343	820.455	828.779	737.829	701.061	662.316
AT5G21280	79.9207	82.4091	74.3846	83.9669	96.8844	91.4558	64.7119	74.743	56.453	161.336	158.339	142.793
AT5G21326	1312.28	1418.01	1333.73	1240.95	1228.67	1236.56	1471.71	1415.82	1502.61	1533.21	1551.73	1683.13
AT5G21378	0	0	0	0	0	0	0	0	0	0	0	0
AT5G21430	1867.78	1838.58	2004.92	2032.78	1909.06	2017.74	2150.2	2121.16	2371.03	1999.74	1961.22	2047.71
AT5G21482	451.897	436.674	430.739	420.811	385.336	396.308	478.476	457.908	443.216	600.129	515.422	583.324
AT5G21900	65.1206	65.3589	74.3846	77.1324	73.7643	57.1599	68.6338	59.279	72.0677	83.237	77.5317	76.9663
AT5G21910	3.9467	10.4195	71.7898	16.5981	8.80767	13.3373	10.7853	13.7458	10.8102	5.13809	16.3799	18.2289
AT5G21920	2435.11	2325.45	2455.56	2255.39	2517.89	2418.81	2561.02	2518.07	2432.29	2877.33	3072.87	2864.97
AT5G21930	1974.34	2020.44	1896.81	1937.1	2130.36	2112.06	2288.45	2240.57	2343.4	2752.99	2795.51	3006.75
AT5G21940	452.884	374.156	335.596	673.688	698.008	672.581	354.935	221.652	239.025	771.741	834.284	819.286
AT5G21950	37.4937	32.2059	32.8676	38.078	28.6249	32.3906	34.3169	33.5055	22.8214	24.6628	40.4038	48.6103
AT5G21960	0	0.947231	0	0	0	0	0	0	0	0	0	1.01272
AT5G21970	199.308	174.291	162.608	240.184	265.331	221.971	168.643	179.555	154.946	263.07	245.699	271.408
AT5G21990	815.98	802.305	819.096	867.984	859.849	908.842	900.084	804.991	863.611	749.133	800.432	775.74
AT5G22000	1119.88	1120.57	1047.44	965.62	1011.78	983.15	1041.27	1064.44	1197.53	1113.94	1075.62	1040.06
AT5G22010	721.26	672.534	722.223	787.922	843.335	789.759	807.918	747.43	688.247	766.603	686.865	727.129
AT5G22020	523.925	509.61	450.632	511.612	498.734	514.439	392.193	399.489	421.596	572.383	548.182	530.663
AT5G22030	686.726	585.389	705.789	639.516	683.696	732.599	661.826	665.814	635.397	737.829	616.977	667.379
AT5G22040	311.789	305.008	286.294	327.08	293.956	267.699	288.262	292.099	273.857	215.8	274.091	280.522
AT5G22050	445.977	448.04	473.986	384.686	380.932	380.113	493.183	488.837	541.709	336.031	377.83	380.781
AT5G22060	1474.09	1424.64	1388.22	1612.95	1633.82	1749.09	1342.28	1384.89	1386.1	1751.06	1677.3	1790.48
AT5G22070	652.192	658.326	679.841	722.506	722.229	746.889	679.475	622	691.85	800.514	701.061	759.536
AT5G22080	645.286	671.587	614.106	742.033	722.229	642.096	705.948	725.952	667.827	693.642	680.313	651.176
AT5G22090	2686.72	2661.72	2627.68	2914.43	2855.89	2907.53	2624.75	2562.74	2285.75	3948.11	3938.83	3789.58
AT5G22100	466.697	427.201	467.066	507.707	517.451	483.001	376.506	451.036	421.596	522.03	472.834	443.569
AT5G22110	191.415	160.082	177.312	138.643	191.567	164.811	138.248	134.881	136.929	174.695	199.835	123.551
AT5G22120	347.31	345.739	377.978	373.946	318.177	368.681	356.896	367.701	373.551	351.445	318.863	349.387
AT5G22130	176.615	160.082	199.801	165.005	168.447	187.675	171.585	185.569	178.968	163.391	146.327	184.314
AT5G22140	171.681	177.132	188.556	165.005	132.115	136.231	169.624	165.809	171.761	167.502	133.223	167.098
AT5G22145	1.97335	0	14.7039	3.90544	1.10096	0	0	0	2.40226	0	3.27599	3.03815
AT5G22150	0	1.89446	1.72987	2.92908	0	0	0	0.859115	0	1.02762	1.092	0
AT5G22160	0	0	0	0	0	0	0	0	0	0	0	0
AT5G22170	0	0	0	0	0	0	0	0	0	0	0	0
AT5G22180	0	0	0	0	0	0	0	0	0	0	0	0
AT5G22190	0	0	0	0	0	0	0	0	0	0	0	0
AT5G22200	1.97335	2.84169	0.864937	0.97636	1.10096	4.76332	1.96097	2.57735	1.20113	2.05523	1.092	1.01272
AT5G22210	262.456	257.647	266.401	255.806	232.302	224.829	243.16	251.721	264.248	243.545	224.951	257.23
AT5G22220	118.401	120.298	121.091	133.761	108.995	107.651	111.775	100.516	100.895	117.148	99.3716	99.2461
AT5G22240	5.92005	1.89446	4.32469	7.81088	2.20192	6.66865	5.8829	11.1685	6.00564	4.11047	4.36798	0
AT5G22250	35.5203	32.2059	48.4365	36.1253	31.9278	41.9172	53.9266	63.5745	48.0451	34.939	29.4839	16.2034
AT5G22260	0	0	0	0	0	0	0	0	0	0	0	0
AT5G22270	132.214	151.557	143.58	131.809	85.8748	136.231	210.804	204.469	253.438	52.4085	54.5998	75.9536
AT5G22280	464.724	408.257	448.038	396.402	357.812	433.462	450.042	365.124	391.568	391.522	387.658	342.298
AT5G22290	210.162	182.816	206.72	177.697	182.759	209.586	189.233	140.895	184.974	160.308	163.799	161.022
AT5G22300	689.686	745.471	802.662	746.915	604.426	696.398	894.201	861.693	1192.72	919.718	840.836	897.266
AT5G22310	126.294	154.399	139.255	105.447	122.206	97.1718	134.326	146.909	139.331	59.6018	33.8518	47.5976
AT5G22315	0	0	0	0	0	0	0	0	0	0	0	0
AT5G22320	464.724	510.558	454.092	499.896	473.412	457.279	449.061	415.812	385.562	493.256	541.63	447.62
AT5G22330	657.126	646.012	673.786	717.624	656.172	711.64	634.373	640.041	595.76	659.73	666.117	629.909
AT5G22340	1541.19	1708.8	1654.63	1670.55	1748.32	1619.53	1603.09	1608.26	1718.81	1951.45	1948.12	1959.6
AT5G22350	459.791	516.241	516.368	660.995	531.763	660.196	487.3	485.4	544.111	511.753	469.558	444.582
AT5G22355	2.96003	3.78892	3.45975	0	2.20192	2.85799	1.96097	3.43646	2.40226	3.08285	2.18399	3.03815
AT5G22360	346.323	370.367	370.193	311.459	374.326	335.338	392.193	421.826	426.401	342.197	277.367	357.488
AT5G22370	255.549	278.486	278.51	236.279	246.615	262.935	264.73	281.79	215.002	232.242	239.147	196.467
AT5G22380	0.986675	3.78892	3.45975	0	2.20192	0.952664	0	0.859115	0	1.02762	1.092	1.01272
AT5G22390	167.735	148.715	140.12	78.1088	71.5623	75.2605	147.072	127.149	112.906	110.983	102.648	92.1571
AT5G22400	215.095	224.494	212.775	169.887	154.134	202.918	197.077	222.511	212.6	185.999	210.755	198.492
AT5G22410	23.6802	21.7863	12.9741	16.5981	2.20192	3.81066	4.90242	6.87292	14.4135	15.4143	2.18399	7.08901
AT5G22420	0	0	0	0	0	0	0	0	0	0	0	0
AT5G22430	0	0	0.864937	0	0	0	0	0	0	0	0	0
AT5G22440	2773.54	2896.63	2875.92	2772.86	2459.54	2560.76	2448.27	2491.43	2026.3	2579.32	2440.61	2543.94
AT5G22450	978.782	1004.07	973.055	1149.18	1227.57	1174.64	1197.17	1103.1	1095.43	1089.27	1156.42	1224.37
AT5G22460	22.6935	18.9446	7.78444	22.4563	22.0192	26.6746	18.6292	16.3232	14.4135	19.5247	17.4719	23.2924
AT5G22470	0	0	0	0	0	0	0	0	0	0	0	0
AT5G22480	498.271	574.969	531.936	524.305	552.681	488.717	494.164	483.682	454.027	513.809	511.054	541.803
AT5G22490	0	1.89446	3.45975	0	0	2.85799	0	0	2.40226	1.02762	0	0
AT5G22500	350.27	251.963	289.754	140.596	169.548	142.9	288.262	311.859	296.679	65.7675	85.1756	98.2334
AT5G22505	0	0	19.0286	0	0	0	0	0	0	0	0	0
AT5G22510	1770.1	1670.92	1775.72	1729.13	1818.78	1775.77	2037.44	2025.79	2278.54	1760.31	1801.79	1951.5
AT5G22520	0	0	0.864937	1.95272	4.40384	0.952664	2.94145	0	1.20113	0	0	0
AT5G22530	0	0	0.864937	1.95272	0	0	3.92193	0.859115	0	0	0	0
AT5G22540	0	0.947231	0.864937	0	0	0.952664	0.980483	0.859115	2.40226	2.05523	1.092	5.06358
AT5G22545	0	0	0.864937	0	0	0.952664	0	0	0	0	0	0
AT5G22550	7.8934	6.63062	6.9195	7.81088	5.50479	12.3846	4.90242	11.1685	15.6147	0	5.45998	4.05086
AT5G22555	0.986675	0	2.59481	1.95272	2.20192	0	0	0.859115	3.60339	0	0	0
AT5G22560	4.93338	1.89446	4.32469	0	0	0.952664	0	5.15469	2.40226	1.02762	0	0
AT5G22570	0	0.947231	2.59481	0.97636	2.20192	0	0	0.859115	3.60339	1.02762	0	1.01272
AT5G22580	540.698	502.033	448.903	378.828	329.187	364.87	605.939	612.549	557.324	245.601	223.859	240.013
AT5G22590	0	0	0	0	0	0	0	0	0	0	0	0
AT5G22600	0	0	0	0	0	0	0	0	0	0	0	0
AT5G22608	30.5869	33.1531	38.9222	17.5745	17.6153	16.1953	28.434	24.0552	27.626	23.6352	10.92	20.2543
AT5G22610	0.986675	0.947231	0	0	0	0	0	0	1.20113	0	0	0
AT5G22620	1182.04	1139.52	1067.33	1088.64	1120.78	1063.17	1263.84	1207.92	1334.45	1067.69	1017.74	1221.33
AT5G22630	347.31	292.694	311.377	281.192	259.826	295.326	279.438	292.099	347.126	301.092	393.118	368.628
AT5G22640	5753.3	5694.75	5665.34	7722.03	8476.28	8022.39	6283.92	6287.87	6075.31	8199.36	8007.6	8444.02
AT5G22650	4738.01	4704.9	4547.84	4933.54	4475.4	4352.72	4042.53	3914.99	3422.02	4510.21	4633.34	4306.06
AT5G22660	7.8934	1.89446	48.4365	0.97636	2.20192	0.952664	0.980483	6.87292	3.60339	7.19332	6.55197	3.03815
AT5G22670	0	0	0	1.95272	0	0	0	0	0	0	0	0
AT5G22680	0.986675	0	2.59481	0.97636	2.20192	6.66865	0.980483	0.859115	1.20113	1.02762	0	0
AT5G22690	186.482	177.132	192.881	186.485	173.952	155.284	216.687	158.936	160.951	110.983	136.499	146.844
AT5G22700	398.617	412.046	416.035	334.891	388.639	306.758	390.232	376.293	355.534	315.479	288.287	357.488
AT5G22720	0	0	0	0	0	0	0	0	0	0	0	0
AT5G22730	212.135	192.288	204.125	212.846	168.447	192.438	189.233	199.315	229.416	212.717	231.503	174.187
AT5G22740	1081.4	1050.48	1154.69	1019.32	1026.09	1012.68	987.347	969.082	861.209	1129.35	1185.91	1118.04
AT5G22750	265.416	261.436	233.533	254.83	273.038	230.545	207.862	257.735	199.387	217.855	199.835	207.607
AT5G22760	951.155	942.495	952.296	938.282	1040.41	978.386	1059.9	1009.46	1084.62	973.154	959.864	966.13
AT5G22765	0	0	0.864937	0	0	0	0	0	0	0	0	0
AT5G22770	1032.06	1032.48	1032.74	1031.04	1084.44	1065.08	1091.28	1137.47	1025.76	953.629	1070.16	1076.52
AT5G22780	1185	1104.47	1165.94	1118.91	1158.21	1191.78	1256	1250.87	1220.35	1068.72	1147.69	1065.38
AT5G22785	0	0	0	0	0	0	0	0	0	0	0	0
AT5G22788	10.8534	12.314	6.9195	11.7163	14.3125	11.432	17.6487	5.15469	7.20677	25.6904	9.82796	12.1526
AT5G22790	302.909	354.264	295.809	306.577	323.682	259.125	286.301	317.873	259.444	249.711	277.367	268.369
AT5G22791	0	0	0	0	0	0	0	0	0	0	0	0
AT5G22794	38.4803	51.1505	48.4365	41.9835	34.1297	42.8699	54.9071	39.5193	56.453	31.8561	37.1278	47.5976
AT5G22796	17.7602	17.0502	20.7585	8.78724	23.1201	9.52664	18.6292	18.9005	10.8102	9.24856	9.82796	16.2034
AT5G22799	23.6802	29.3642	24.2182	20.5036	13.2115	19.0533	19.6097	17.1823	18.0169	10.2762	17.4719	13.1653
AT5G22800	3127.76	3127.76	3339.52	3863.45	4247.5	4040.25	4002.33	3916.71	4193.14	4389.98	4316.66	4835.71
AT5G22810	0	1.89446	0.864937	0	1.10096	0.952664	0.980483	0	0	0	1.092	0
AT5G22820	179.575	211.233	172.987	186.485	155.235	186.722	212.765	180.414	199.387	210.662	173.627	213.683
AT5G22830	1428.71	1454	1495.48	1481.14	1487.4	1584.28	1646.23	1633.18	1695.99	1493.13	1446.89	1548.44
AT5G22840	270.349	264.277	303.593	303.648	302.764	276.273	273.555	252.58	251.036	249.711	267.539	262.293
AT5G22850	296.003	305.956	294.079	271.428	291.754	288.657	378.467	331.619	320.701	348.362	316.679	329.132
AT5G22860	284.162	304.061	304.458	238.232	212.485	203.87	266.691	274.917	253.438	179.833	144.143	190.39
AT5G22870	11.8401	15.1557	11.2442	11.7163	11.0096	12.3846	17.6487	13.7458	10.8102	19.5247	14.1959	14.178
AT5G22875	208.188	185.657	219.694	202.106	181.658	193.391	191.194	209.624	178.968	170.584	188.915	190.39
AT5G22880	2989.63	3107.87	2850.83	3056.01	3138.83	2992.32	2590.44	2536.11	2020.3	3178.42	3435.42	2926.75
AT5G22890	75.974	95.6703	66.6002	33.1962	60.5527	55.2545	45.1022	76.4613	88.8835	43.1599	41.4958	68.8646
AT5G22900	0	0	0	0	0	0	0	0	0	0	0	0
AT5G22910	0	0	0	0	0	0	0.980483	0	0	0	0	0
AT5G22920	529.845	559.814	421.225	500.872	476.715	439.178	516.715	417.53	421.596	217.855	239.147	199.505
AT5G22930	121.361	90.9342	126.281	81.0378	78.1681	100.03	90.2045	88.4889	57.6542	107.9	127.763	147.856
AT5G22940	230.882	256.7	204.99	155.241	219.091	181.006	177.467	186.428	175.365	157.225	165.983	114.437
AT5G22950	460.777	564.55	539.721	526.258	560.388	521.107	592.212	555.848	564.53	539.499	576.573	547.879
AT5G22960	0	0	0	0	0	0	0	0	0	0	0	0
AT5G22970	0	0	0	0	0	0	0	0	0	0	0	0
AT5G22980	0	0	0	0	0	0	0	0	0	0	0	0
AT5G22990	0	0	0	0	0	0	0	0	0	0	0	0
AT5G23000	24.6669	18.9446	25.0832	44.9125	34.1297	39.0592	24.5121	30.9282	15.6147	33.9114	14.1959	23.2924
AT5G23010	3374.43	3394.88	3575.65	4230.57	3848.95	4013.57	3918.99	4320.49	3682.66	3310.98	3165.69	3339.93
AT5G23020	860.381	786.202	799.202	751.797	638.556	680.202	614.763	809.287	723.079	985.485	611.517	664.341
AT5G23030	4.93338	2.84169	0.864937	3.90544	3.30288	1.90533	1.96097	2.57735	6.00564	1.02762	1.092	7.08901
AT5G23035	0	0	0	0	0	0	0	0	0	0	0	0
AT5G23040	2997.52	3196.91	2960.68	3047.22	3332.6	3268.59	3108.13	3138.35	3028.04	3398.33	3425.59	3264.99
AT5G23050	262.456	304.061	281.105	977.336	1086.65	904.078	248.062	259.453	266.651	1335.9	1421.78	1336.78
AT5G23060	10336.4	9374.75	10481.3	9148.49	9202.92	9210.36	9268.51	10190	10917.1	11005.8	11759.7	11882.2
AT5G23065	0	0	0	1.95272	0	0	0.980483	0	1.20113	0	1.092	0
AT5G23070	635.419	617.595	553.56	721.53	695.806	708.782	561.817	544.679	491.262	611.432	677.037	687.634
AT5G23080	385.79	435.726	453.227	465.724	461.302	482.048	424.549	464.781	420.395	437.765	449.902	439.518
AT5G23090	160.828	167.66	135.795	128.879	120.005	128.61	143.151	133.163	124.917	135.645	128.855	122.539
AT5G23100	171.681	179.974	160.013	165.981	157.437	137.184	159.819	160.655	121.314	129.48	156.155	161.022
AT5G23110	877.154	948.178	941.052	888.487	1086.65	1007.92	1103.04	1115.99	1048.59	876.558	1060.33	1103.86
AT5G23115	0	2.84169	1.72987	0.97636	3.30288	3.81066	0.980483	0	1.20113	2.05523	0	2.02543
AT5G23120	7241.21	7327.78	7825.09	7295.36	7570.19	7846.14	8193.9	8312.8	9469.7	6945.67	6983.31	7543.71
AT5G23130	112.481	114.615	96.873	95.6832	111.197	82.8818	85.302	108.249	94.8891	69.878	65.5197	66.8392
AT5G23140	763.687	778.624	637.459	748.868	801.498	819.291	707.909	779.218	727.884	829.287	824.456	730.168
AT5G23150	788.354	766.31	791.418	910.943	933.613	890.741	914.791	858.256	850.399	799.486	798.248	953.978
AT5G23155	14.8001	17.0502	13.839	15.6218	17.6153	20.9586	10.7853	18.9005	13.2124	13.359	14.1959	14.178
AT5G23160	0	0	0	0	0	0.952664	3.92193	1.71823	4.80451	3.08285	2.18399	1.01272
AT5G23170	60.1872	51.1505	25.0832	79.0851	52.846	52.3965	50.9851	42.9558	34.8327	78.0989	72.0717	92.1571
AT5G23180	0	0	0	0	0	0	0	0	0	0	0	0
AT5G23190	65.1206	49.256	54.4911	67.3688	49.5432	61.9232	47.0632	51.5469	84.079	70.9056	60.0597	52.6612
AT5G23200	268.376	248.175	273.32	247.019	234.504	297.231	274.535	293.817	271.455	241.49	223.859	239.001
AT5G23210	669.953	646.012	711.843	1095.48	1249.59	1136.53	823.606	840.215	944.087	1186.9	1185.91	1211.21
AT5G23212	0	0	0	0	0	0	0	0	0	0	0	0
AT5G23220	27.6269	39.7837	37.1923	16.5981	17.6153	21.9113	19.6097	25.7735	18.0169	35.9666	40.4038	25.3179
AT5G23230	25.6536	17.0502	10.3792	21.4799	20.9182	17.148	24.5121	21.4779	40.8384	17.4695	10.92	11.1399
AT5G23240	92.7475	163.871	256.021	2807.03	2929.65	2839.89	332.384	371.997	528.497	2450.87	2617.51	2718.13
AT5G23250	718.3	734.104	733.467	775.229	753.056	728.788	655.943	685.574	628.19	763.52	729.453	682.57
AT5G23260	1.97335	0.947231	1.72987	0	0	0.952664	1.96097	0	1.20113	0	0	0
AT5G23270	0.986675	0	0	1.95272	1.10096	0	0	0	2.40226	1.02762	0	1.01272
AT5G23280	652.192	638.434	679.841	741.057	690.301	721.167	731.441	744.853	725.482	686.448	723.993	807.134
AT5G23290	399.603	398.784	384.897	382.733	349.004	346.77	328.462	394.334	349.528	432.627	445.534	393.946
AT5G23300	483.471	514.347	480.04	588.745	562.59	471.569	494.164	487.118	374.752	547.72	515.422	532.688
AT5G23310	1262.94	1246.56	1274.05	1519.22	1611.8	1614.77	1206.97	1282.66	1099.03	2060.37	2216.75	2061.89
AT5G23320	34.5336	26.5225	33.7326	28.3144	34.1297	40.0119	29.4145	36.942	38.4361	15.4143	24.0239	37.4705
AT5G23330	335.47	366.578	337.326	346.608	325.884	310.569	341.208	335.055	371.149	370.97	323.231	351.412
AT5G23340	305.869	330.584	318.297	366.135	366.619	342.959	319.638	327.323	353.132	296.981	306.851	320.018
AT5G23350	66.1072	72.9368	55.356	44.9125	42.9374	36.2012	72.5558	76.4613	51.6485	28.7733	39.3118	21.267
AT5G23360	103.601	73.884	87.3587	52.7234	51.7451	70.4972	88.2435	82.4751	68.4643	41.1047	39.3118	45.5722
AT5G23370	50.3204	38.8365	49.3014	26.3617	40.7355	56.2072	56.868	33.5055	28.8271	20.5523	28.3919	28.356
AT5G23380	100.641	96.6176	81.3041	91.7778	70.4614	87.6451	79.4191	66.1519	76.8722	92.4856	84.0836	72.9155
AT5G23390	511.098	531.397	525.017	653.185	525.157	565.883	551.032	557.566	576.542	546.692	600.597	625.858
AT5G23395	208.188	271.855	245.642	273.381	208.081	272.462	254.926	220.793	192.181	270.263	262.079	195.454
AT5G23400	241.735	214.074	259.481	256.783	225.697	236.261	266.691	241.411	222.209	247.656	243.515	215.708
AT5G23405	160.828	158.188	133.2	153.288	128.812	138.136	108.834	95.3618	132.124	171.612	147.419	135.704
AT5G23410	118.401	111.773	105.522	110.329	102.389	80.0238	109.814	124.572	98.4925	122.286	113.567	110.386
AT5G23411	0	0	4.32469	0.97636	0	0	0	0	0	0	0	0
AT5G23420	715.34	725.579	752.496	768.395	819.113	757.368	610.841	617.704	506.876	680.283	764.397	680.544
AT5G23430	561.418	515.294	479.175	493.062	483.321	500.149	507.89	460.486	414.389	414.13	364.726	475.976
AT5G23440	518.991	576.864	555.29	653.185	600.023	685.918	640.256	696.743	691.85	573.411	663.933	636.998
AT5G23450	1347.8	1455.89	1427.15	1466.49	1610.7	1448.05	1585.44	1527.51	1621.52	1458.19	1451.26	1501.86
AT5G23460	37.4937	26.5225	44.9767	16.5981	29.7259	29.5326	44.1217	36.0828	34.8327	24.6628	26.2079	33.4196
AT5G23470	0	0	0	0	0	0	0	0	0	0	0	0
AT5G23480	68.0806	73.884	57.9508	97.636	139.822	133.373	68.6338	69.5883	49.2463	153.115	122.303	140.767
AT5G23490	265.416	248.175	262.076	288.026	251.019	254.361	224.531	247.425	227.013	257.932	271.907	269.382
AT5G23510	277.256	299.325	278.51	349.537	330.288	341.054	298.067	312.718	408.384	304.175	294.839	304.827
AT5G23520	299.949	315.428	322.622	223.586	284.047	305.805	297.086	295.536	252.237	355.556	288.287	314.954
AT5G23530	186.482	149.663	187.691	190.39	167.346	206.728	147.072	163.232	159.75	166.474	156.155	150.895
AT5G23535	518.991	521.924	524.152	552.62	532.864	489.669	445.139	517.187	387.964	452.152	445.534	408.124
AT5G23540	1961.51	1897.3	2045.58	2106.01	2023.56	1855.79	1934.49	2010.33	1800.49	2121	1904.44	1830.99
AT5G23550	172.668	155.346	110.712	186.485	172.851	158.142	155.897	181.273	186.175	157.225	168.167	149.882
AT5G23570	363.096	399.732	430.739	440.338	463.504	442.989	449.061	444.163	487.658	450.096	472.834	509.396
AT5G23575	1394.17	1478.63	1810.31	2799.22	2927.45	2846.56	1864.88	1916.69	2077.95	2600.9	2562.91	2499.38
AT5G23580	273.309	277.539	339.92	289.002	313.773	300.089	245.121	282.649	223.41	330.893	324.323	329.132
AT5G23590	333.496	382.681	313.972	335.868	374.326	362.965	311.794	329.041	318.299	295.954	354.898	362.552
AT5G23600	11.8401	5.68339	12.1091	13.669	14.3125	8.57398	8.82435	12.0276	6.00564	10.2762	13.1039	7.08901
AT5G23610	711.393	789.991	685.895	779.135	737.643	697.35	690.26	706.193	563.329	766.603	654.105	662.316
AT5G23630	1379.37	1357.38	1291.35	1230.21	1401.52	1343.26	1474.65	1498.3	1530.24	1140.66	1238.32	1278.05
AT5G23650	0	0	0	0	0	0	0	0	0	0	0	0
AT5G23660	295.016	303.114	414.305	986.123	1053.62	1050.79	236.296	273.199	299.081	1138.6	1085.44	1032.97
AT5G23665	0	0	0	0	0	0	0	0	0	0	0	0
AT5G23670	734.086	721.79	710.979	689.31	732.138	741.173	744.187	731.966	713.47	684.393	619.161	731.18
AT5G23680	356.19	360.895	287.159	396.402	418.364	342.007	352.974	285.226	325.506	381.246	460.822	431.417
AT5G23690	237.789	213.127	213.64	265.57	260.927	242.929	165.702	195.019	187.376	213.744	230.411	243.052
AT5G23700	7.8934	3.78892	26.8131	11.7163	4.40384	2.85799	3.92193	2.57735	2.40226	7.19332	2.18399	1.01272
AT5G23710	203.255	226.388	183.367	238.232	211.384	226.734	181.389	183.851	165.756	236.352	214.031	204.568
AT5G23720	315.736	308.797	326.081	290.955	290.653	353.438	399.057	350.519	331.511	346.307	372.37	392.933
AT5G23730	265.416	317.322	239.588	216.752	217.99	225.781	284.34	237.116	247.432	479.897	420.418	419.264
AT5G23740	3393.18	3461.18	3401.8	3381.13	3213.7	3270.5	2829.67	3085.94	2828.66	3360.31	3360.07	3220.43
AT5G23750	110.508	107.037	162.608	83.9669	85.8748	78.1185	136.287	138.318	157.348	80.1542	88.4516	90.1316
AT5G23760	347.31	347.634	395.276	225.539	247.716	222.923	318.657	359.969	332.713	561.079	453.178	483.065
AT5G23770	45.3871	46.4143	37.1923	53.6998	36.3316	48.5859	44.1217	34.3646	50.4474	56.519	63.3357	59.7502
AT5G23780	35.5203	35.9948	31.1377	46.8653	47.3412	37.1539	34.3169	45.5331	27.626	47.2704	51.3238	26.3306
AT5G23790	0	0	3.45975	6.83452	1.10096	2.85799	1.96097	0.859115	2.40226	1.02762	1.092	0
AT5G23800	77.9473	54.9394	68.3301	76.156	89.1777	70.4972	61.7704	64.4337	54.0508	93.5132	122.303	104.31
AT5G23810	96.6942	79.5674	71.7898	51.7471	39.6345	47.6332	81.3801	66.1519	38.4361	30.8285	21.8399	14.178
AT5G23820	1319.18	1309.07	1361.41	916.802	1028.3	961.238	1142.26	1255.17	1214.34	820.039	850.664	829.414
AT5G23830	100.641	91.8814	76.9794	47.8416	53.947	50.4912	73.5362	67.8701	79.2745	35.9666	38.2198	44.5595
AT5G23840	3.9467	0.947231	0	0	0	0.952664	0.980483	0.859115	1.20113	2.05523	0	4.05086
AT5G23850	155.895	126.929	140.12	122.045	134.317	116.225	115.697	125.431	133.325	141.811	116.843	124.564
AT5G23860	989.635	913.131	828.61	878.724	915.998	826.913	1030.49	985.405	1004.14	847.784	922.736	896.253
AT5G23870	161.815	177.132	153.094	136.69	147.529	161	165.702	192.442	215.002	99.6789	100.464	103.297
AT5G23880	606.805	570.233	560.479	618.036	603.326	577.315	566.719	561.861	557.324	534.361	579.849	509.396
AT5G23890	2826.82	2735.6	2727.15	3363.56	3650.78	3292.41	2901.25	2878.04	2629.27	3482.6	3317.48	3542.48
AT5G23900	2962	2946.84	2893.22	2850.97	2609.27	2879.9	2675.74	2680.44	2373.43	2592.68	2571.65	2392.03
AT5G23903	1.97335	0.947231	0	0	0	0	0	0	0	0	0	0
AT5G23908	0	0	0.864937	0	0	0	0	0	0	0	0	0
AT5G23910	324.616	270.908	329.541	321.222	331.389	286.752	307.872	382.306	247.432	287.733	311.219	295.713
AT5G23920	1100.14	1112.05	1122.69	1380.57	1517.12	1571.9	1257.96	1219.08	1340.46	1976.11	1989.62	1991
AT5G23930	27.6269	29.3642	45.8417	22.4563	37.4326	28.5799	26.473	19.7597	48.0451	49.3256	26.2079	28.356
AT5G23940	740.993	709.476	778.444	667.83	642.96	740.22	566.719	520.624	469.641	378.163	422.602	402.048
AT5G23950	4.93338	10.4195	9.51431	0	9.90863	7.62131	2.94145	4.29558	12.0113	10.2762	13.1039	13.1653
AT5G23960	0	0	0	0	0	0	0	0	0	0	0	0
AT5G23970	0	0	0	0	0	0	1.96097	0	0	0	0	0
AT5G23980	92.7475	101.354	70.9249	63.4634	62.7547	73.3552	42.1608	71.3066	108.102	45.2152	36.0358	42.534
AT5G23990	28.6136	28.4169	24.2182	18.5508	15.4134	16.1953	11.7658	12.8867	13.2124	6.1657	2.18399	2.02543
AT5G24000	205.228	243.438	236.128	344.655	346.802	331.527	241.199	237.975	251.036	304.175	345.07	302.802
AT5G24010	176.615	131.665	185.097	195.272	201.475	221.018	211.784	182.132	150.141	182.916	205.295	177.225
AT5G24020	533.791	552.236	667.732	660.995	657.273	586.841	570.641	522.342	540.508	723.443	815.72	735.231
AT5G24030	904.781	919.761	750.766	814.284	728.835	825.007	1129.52	1034.37	1058.19	410.019	365.818	341.285
AT5G24040	0	0.947231	0.864937	2.92908	0	2.85799	0.980483	0	8.4079	1.02762	0	0
AT5G24050	0	0	0	0	0	0	0	0	0	0	0	0
AT5G24060	900.835	962.387	995.543	1631.5	1718.6	1703.36	1033.43	971.659	1034.17	1855.88	1742.82	2044.67
AT5G24070	8.88008	2.84169	4.32469	0.97636	2.20192	0	3.92193	2.57735	4.80451	0	0	0
AT5G24080	5.92005	1.89446	0	3.90544	0	5.71599	2.94145	0.859115	0	4.11047	2.18399	1.01272
AT5G24090	64.1339	48.3088	43.2469	34.1726	26.423	35.2486	23.5316	39.5193	50.4474	26.7181	32.7599	29.3687
AT5G24100	16.7735	16.1029	22.4884	4.8818	5.50479	13.3373	15.6877	12.0276	8.4079	15.4143	2.18399	12.1526
AT5G24105	79.9207	77.673	87.3587	57.6052	60.5527	75.2605	52.9461	95.3618	102.096	106.872	110.292	108.361
AT5G24110	20.7202	27.4697	19.8936	27.3381	34.1297	31.4379	30.395	30.069	36.0339	29.8009	19.6559	15.1907
AT5G24120	1089.29	1026.8	1032.74	512.589	569.196	663.054	1379.54	1239.7	1583.09	1105.72	1026.48	1239.56
AT5G24130	0	0	0	0	0	0	0	0	0	0	0	0
AT5G24140	10.8534	9.47231	9.51431	10.74	8.80767	5.71599	3.92193	5.15469	20.4192	7.19332	3.27599	9.11444
AT5G24150	1393.19	1184.04	1052.63	581.91	520.754	587.794	1172.66	1004.31	1353.67	821.066	915.092	940.812
AT5G24155	143.068	126.929	138.39	138.643	108.995	118.13	117.658	103.094	148.94	152.087	153.971	197.479
AT5G24160	261.469	270.908	253.427	405.189	465.706	483.953	325.52	301.549	307.489	329.865	243.515	298.751
AT5G24165	2224.95	2241.15	1955.62	2261.25	2025.76	2049.18	2113.92	2335.08	2495.94	2334.75	2426.41	2528.75
AT5G24170	106.561	123.14	107.252	97.636	66.0575	82.8818	97.0678	85.0524	109.303	71.9332	77.5317	91.1444
AT5G24180	0	0	0	0	0	0	0	2.57735	3.60339	0	0	0
AT5G24190	0	0	4.32469	0	0	0	0	0.859115	0	2.05523	1.092	2.02543
AT5G24200	16.7735	26.5225	10.3792	20.5036	22.0192	17.148	16.6682	23.1961	25.2237	12.3314	13.1039	12.1526
AT5G24205	43.4137	28.4169	29.4079	26.3617	24.2211	29.5326	32.3559	23.1961	24.0226	23.6352	24.0239	16.2034
AT5G24206	17.7602	11.3668	11.2442	14.6454	15.4134	11.432	16.6682	19.7597	16.8158	9.24856	9.82796	16.2034
AT5G24210	524.911	496.349	433.334	437.409	465.706	434.415	581.427	519.765	646.207	350.418	264.263	265.331
AT5G24215	88.8008	111.773	107.252	36.1253	45.1393	37.1539	91.1849	93.6436	148.94	35.9666	28.3919	19.2416
AT5G24220	7.8934	4.73616	4.32469	2.92908	0	2.85799	7.84387	5.15469	1.20113	1.02762	1.092	0
AT5G24230	56.2405	79.5674	56.2209	52.7234	47.3412	53.3492	53.9266	63.5745	67.2632	35.9666	30.5759	23.2924
AT5G24240	0.986675	6.63062	4.32469	2.92908	7.70671	8.57398	0.980483	4.29558	2.40226	0	1.092	7.08901
AT5G24260	776.513	781.466	738.657	762.537	876.363	829.771	803.996	762.894	773.527	784.072	833.192	820.299
AT5G24270	97.6809	98.512	88.2236	89.8251	78.1681	84.7871	115.697	84.1933	138.13	77.0713	86.2676	88.1062
AT5G24275	4.93338	8.52508	4.32469	16.5981	16.5144	20.9586	6.86338	6.01381	9.60903	4.11047	6.55197	9.11444
AT5G24280	193.388	213.127	188.556	366.135	389.739	398.214	209.823	146.909	152.543	134.618	113.567	117.475
AT5G24290	128.268	142.085	120.226	77.1324	108.995	100.03	122.56	103.094	184.974	71.9332	56.7837	76.9663
AT5G24300	4517	4187.71	4655.09	4552.76	4713.21	4692.82	4763.19	4902.11	5204.49	5509.06	5664.18	6151.23
AT5G24310	99.6542	109.879	115.902	108.376	93.5815	100.03	92.1654	124.572	109.303	154.143	127.763	137.729
AT5G24313	10.8534	3.78892	2.59481	0	0	3.81066	1.96097	2.57735	9.60903	7.19332	0	2.02543
AT5G24314	2122.34	2105.69	2471.99	2152.87	2091.82	2023.46	2158.04	2158.96	2304.97	2411.82	2339.05	2269.49
AT5G24316	0	0	25.9481	0	0	1.90533	0	0	0	0	0	0
AT5G24318	33.547	39.7837	26.8131	35.1489	36.3316	37.1539	41.1803	24.0552	24.0226	34.939	38.2198	41.5213
AT5G24320	425.257	453.724	447.173	462.794	470.109	429.652	516.715	476.809	468.44	470.649	561.285	476.989
AT5G24330	82.8807	70.0951	51.0313	72.2506	57.2499	60.0179	49.0242	59.279	50.4474	46.2428	64.4277	41.5213
AT5G24340	267.389	307.85	288.024	327.08	332.49	351.533	305.911	282.649	331.511	314.451	373.462	364.577
AT5G24350	764.673	769.152	772.389	730.317	842.234	856.445	884.396	878.875	916.461	733.719	734.913	902.329
AT5G24352	33.547	35.0476	38.0572	28.3144	15.4134	22.8639	45.1022	27.4917	34.8327	22.6076	39.3118	27.3433
AT5G24355	0	0	0	0	0	0	0	0	0	0	0	0
AT5G24360	448.937	387.418	441.118	422.764	486.624	475.38	432.393	470.795	433.607	435.71	463.006	463.823
AT5G24370	0	0	0	0	0	0	0	0	0	0	0	0
AT5G24380	584.112	703.793	573.453	483.298	465.706	446.8	430.432	414.094	420.395	957.739	1095.27	1043.1
AT5G24390	27.6269	32.2059	26.8131	63.4634	45.1393	68.5918	28.434	26.6326	26.4248	97.6237	100.464	102.284
AT5G24400	560.432	524.766	571.724	637.563	628.648	664.96	503.968	541.243	515.284	679.255	598.413	638.01
AT5G24410	11.8401	9.47231	4.32469	11.7163	3.30288	3.81066	4.90242	10.3094	7.20677	2.05523	2.18399	0
AT5G24420	378.883	353.317	356.354	179.65	197.072	236.261	388.271	401.207	496.066	41.1047	43.6798	53.6739
AT5G24430	294.029	252.911	300.998	276.31	288.451	270.557	317.677	284.367	302.684	235.324	222.767	202.543
AT5G24440	0	0	0	0	0	0	0	0	0	0	0	0
AT5G24450	555.498	520.977	598.537	564.336	570.297	495.385	595.153	648.632	606.57	555.941	517.606	533.701
AT5G24460	880.114	1008.8	951.431	938.282	868.657	984.102	1213.84	1169.26	1359.68	994.734	995.9	953.978
AT5G24470	935.368	1164.15	1601	2074.76	1932.18	1790.06	1510.92	1663.25	1772.87	1300.96	1374.82	1152.47
AT5G24480	0	0	0	0	0	0	0	0	0	0	0	0
AT5G24490	3084.35	3347.51	3383.64	5725.37	6284.27	6042.75	4571.01	4128.05	4155.9	4960.31	5123.64	5179.02
AT5G24500	384.803	376.051	377.978	399.331	365.518	416.314	430.432	421.826	454.027	442.903	442.258	383.819
AT5G24510	2.96003	4.73616	5.18962	5.85816	8.80767	3.81066	0.980483	5.15469	6.00564	4.11047	2.18399	6.07629
AT5G24520	664.032	605.281	645.243	578.005	613.234	656.386	52.9461	51.5469	64.8609	40.0771	42.5878	43.5467
AT5G24530	168.721	137.349	147.039	97.636	83.6729	105.746	125.502	153.782	187.376	110.983	74.2557	97.2206
AT5G24540	0	0	0	0	0	0	0	0	0	0	0	0
AT5G24550	0	0	0	0	0	0	0	0	0	0	0	0
AT5G24560	0	0	0	0	0	0	0	0	0	0	0	0
AT5G24570	447.951	460.354	373.653	282.168	273.038	317.237	396.115	412.375	434.809	151.06	151.787	170.136
AT5G24575	0	0	0	0	0	0	0	0	0	0	0	0
AT5G24580	200.295	197.971	145.309	107.4	85.8748	108.604	135.307	109.108	110.504	87.3475	69.8877	80.0045
AT5G24590	331.523	292.694	300.133	321.222	352.307	344.864	301.989	298.972	271.455	306.23	289.379	323.056
AT5G24600	6.90673	4.73616	12.1091	4.8818	15.4134	8.57398	7.84387	2.57735	2.40226	10.2762	13.1039	10.1272
AT5G24610	1073.5	1077	870.127	1061.3	1006.28	1019.35	1051.08	1033.52	975.316	937.187	934.748	987.397
AT5G24620	1696.09	1718.28	1299.14	1502.62	1400.42	1420.42	1518.77	1435.58	1527.84	1333.85	1496.03	1355.01
AT5G24630	165.761	224.494	174.717	199.177	195.971	169.574	162.76	170.964	142.934	174.695	182.363	184.314
AT5G24640	3.9467	0.947231	4.32469	3.90544	12.1105	5.71599	0	0	0	1.02762	1.092	5.06358
AT5G24650	1584.6	1568.61	1525.75	1787.71	1827.59	1638.58	1675.65	1663.25	1577.08	1738.73	1791.96	1860.36
AT5G24655	34.5336	36.942	32.0027	25.3853	19.8173	33.3433	40.1998	33.5055	33.6316	34.939	40.4038	35.445
AT5G24660	326.59	352.37	356.354	488.18	483.321	603.989	366.701	413.234	378.355	891.972	919.46	750.422
AT5G24670	814.007	826.933	738.657	731.293	709.018	656.386	768.699	628.872	642.604	713.166	720.717	769.663
AT5G24680	90.7741	93.7759	121.091	79.0851	84.7738	87.6451	85.302	90.2071	74.47	77.0713	76.4397	76.9663
AT5G24690	4863.32	4990.96	4824.62	6108.11	6406.48	5903.66	5068.12	4985.45	4858.56	6753.5	6868.65	7176.1
AT5G24710	1728.66	1655.76	1574.19	1626.61	1832	1701.46	2049.21	1804.14	1884.57	1543.48	1603.05	1710.48
AT5G24735	252.589	284.169	268.131	344.655	376.528	315.332	281.399	241.411	344.724	328.838	334.15	315.967
AT5G24740	985.689	986.068	957.486	974.407	1053.62	962.191	1011.86	1070.46	952.495	928.966	908.54	942.838
AT5G24750	122.348	127.876	104.657	102.518	108.995	108.604	92.1654	90.2071	109.303	98.6513	79.7156	104.31
AT5G24760	330.536	321.111	310.513	336.844	345.701	318.19	291.204	253.439	255.84	424.406	446.626	396.984
AT5G24770	83.8674	71.0423	62.2755	114.234	97.9853	96.2191	93.1459	104.812	84.079	18.4971	7.64397	11.1399
AT5G24780	143.068	134.507	100.333	82.9906	79.269	81.9291	148.053	170.105	134.526	22.6076	25.1159	30.3815
AT5G24790	0	0	0	0	0	0	0	0	0	0	0	0
AT5G24800	344.35	323.953	307.918	263.617	317.076	285.799	281.399	301.549	276.26	232.242	267.539	304.827
AT5G24810	1668.47	1654.81	1613.11	1355.19	1447.76	1472.82	1664.86	1633.18	1732.03	1633.91	1503.68	1710.48
AT5G24820	0	0	0	0	0	0	0.980483	0	0	0	0	0
AT5G24825	0	0	0.864937	0	0	0	0	0	0	1.02762	0	0
AT5G24830	171.681	190.393	214.504	189.414	201.475	190.533	187.272	204.469	195.784	192.164	171.443	179.251
AT5G24840	294.029	307.85	302.728	248.972	280.745	267.699	268.652	304.986	222.209	295.954	234.779	241.026
AT5G24850	520.965	499.191	554.425	595.579	653.97	649.717	475.534	447.599	488.859	804.624	757.845	766.625
AT5G24860	0.986675	8.52508	2.59481	0	3.30288	3.81066	0.980483	1.71823	0	0	0	1.01272
AT5G24870	182.535	195.13	136.66	165.981	153.033	161	166.682	186.428	160.951	256.904	290.471	310.904
AT5G24879	0	0	0	0	0	0	0	0	0	0	0	0
AT5G24880	22.6935	15.1557	9.51431	10.74	6.60575	6.66865	7.84387	11.1685	12.0113	7.19332	3.27599	7.08901
AT5G24890	546.618	493.507	557.885	548.714	544.975	472.522	593.192	506.878	509.278	550.803	524.158	566.108
AT5G24900	9.86675	7.57785	6.9195	4.8818	3.30288	2.85799	9.80483	2.57735	7.20677	0	1.092	1.01272
AT5G24910	16.7735	6.63062	12.1091	4.8818	7.70671	3.81066	9.80483	3.43646	19.2181	6.1657	5.45998	5.06358
AT5G24920	34.5336	24.628	32.0027	22.4563	27.524	33.3433	50.0046	47.2513	36.0339	13.359	9.82796	14.178
AT5G24930	4747.88	4322.22	4276.25	3767.77	3833.54	3389.58	5029.88	4736.3	4838.15	3892.61	4202	4422.53
AT5G24940	0	0	29.4079	0	0	0	0	0	0	0	1.092	0
AT5G24950	0	0	0	0	0	0	0	0	0	0	0	0
AT5G24960	18.7468	13.2612	9.51431	2.92908	7.70671	3.81066	6.86338	5.15469	13.2124	2.05523	2.18399	6.07629
AT5G24970	187.468	199.866	244.777	280.215	279.644	222.923	199.038	171.823	154.946	243.545	207.479	248.115
AT5G24980	149.975	163.871	154.824	128.879	106.793	131.468	104.912	152.923	116.509	132.563	159.431	112.411
AT5G24990	139.121	145.874	135.795	182.579	139.822	133.373	118.638	121.135	129.722	151.06	150.695	204.568
AT5G25000	0	0	0	0	0	0	0	0	0	0	0	0
AT5G25010	17.7602	32.2059	31.1377	13.669	24.2211	32.3906	23.5316	27.4917	28.8271	15.4143	20.7479	14.178
AT5G25020	7.8934	11.3668	12.9741	5.85816	6.60575	4.76332	4.90242	4.29558	12.0113	11.3038	8.73596	6.07629
AT5G25030	0	0	0	0	0	0	0	0	0	0	0	0
AT5G25040	359.15	323.953	388.357	429.598	462.403	486.811	388.271	424.403	468.44	639.178	641.001	653.201
AT5G25050	182.535	134.507	162.608	211.87	168.447	174.338	158.838	168.387	157.348	179.833	147.419	162.034
AT5G25060	1537.24	1580.93	1531.8	1707.65	1791.26	1651.92	1691.33	1659.81	1572.28	1493.13	1567.01	1694.27
AT5G25070	467.684	484.982	522.422	474.511	489.927	518.249	575.544	531.792	508.077	454.207	429.154	413.188
AT5G25080	381.843	365.631	358.084	419.835	368.821	398.214	358.857	367.701	323.104	422.351	424.786	366.603
AT5G25090	163.788	210.285	175.582	192.343	148.629	188.628	190.214	182.132	91.2858	162.364	148.511	160.009
AT5G25100	2594.96	2546.16	2755.69	2433.09	2395.69	2453.11	2853.21	2855.7	2787.82	2033.65	2236.41	2156.07
AT5G25110	16.7735	20.8391	14.7039	17.5745	14.3125	14.29	11.7658	25.7735	28.8271	20.5523	21.8399	23.2924
AT5G25120	382.83	384.576	373.653	324.151	317.076	353.438	548.09	487.118	559.726	571.355	556.917	639.023
AT5G25130	101.628	90.9342	89.9535	96.6596	77.0671	87.6451	155.897	112.544	111.705	116.121	80.8076	96.2079
AT5G25140	134.188	97.5648	89.9535	28.3144	28.6249	38.1066	116.678	99.6574	127.32	23.6352	36.0358	31.3942
AT5G25150	389.737	410.151	390.087	401.284	433.778	377.255	416.705	389.179	366.344	376.108	437.89	368.628
AT5G25160	25.6536	29.3642	12.9741	26.3617	15.4134	18.1006	22.5511	30.9282	24.0226	24.6628	34.9438	14.178
AT5G25170	191.415	214.074	196.341	159.147	159.639	157.19	163.741	176.119	205.393	182.916	171.443	146.844
AT5G25180	1.97335	8.52508	0	0	3.30288	0.952664	2.94145	3.43646	0	0	0	1.01272
AT5G25190	325.603	315.428	227.479	125.95	134.317	140.994	288.262	264.608	222.209	112.01	101.556	91.1444
AT5G25195	0	0	0	0	0	0	0	0	0	0	0	0
AT5G25200	0	0	0	0	0	0	0	0.859115	0	0	0	0
AT5G25210	123.334	120.298	146.174	221.634	235.605	217.207	152.955	157.218	162.152	150.032	195.467	171.149
AT5G25220	965.955	887.556	800.067	872.865	888.474	811.67	899.103	884.889	878.025	1048.17	1126.94	1130.19
AT5G25230	15.7868	12.314	12.1091	18.5508	35.2307	29.5326	11.7658	12.0276	10.8102	56.519	31.6679	38.4832
AT5G25240	49.3338	45.4671	40.6521	36.1253	36.3316	43.8226	42.1608	48.1105	54.0508	46.2428	43.6798	51.6485
AT5G25250	69.0673	60.6228	79.5742	47.8416	71.5623	56.2072	134.326	116.84	128.521	50.3533	54.5998	56.712
AT5G25260	10.8534	13.2612	13.839	10.74	13.2115	20.9586	31.3755	29.2099	20.4192	0	9.82796	0
AT5G25265	960.035	1009.75	955.756	976.36	1055.82	963.144	988.327	967.364	936.88	832.37	804.8	820.299
AT5G25270	1038.97	1109.21	962.675	1074	1086.65	1064.13	1120.69	981.969	1048.59	907.386	846.296	878.024
AT5G25280	970.888	943.442	836.394	1157.96	1150.5	1114.62	993.23	891.762	927.271	1059.47	1119.29	1142.34
AT5G25290	0	0	0	0	0	0	0	0	0	0	0	1.01272
AT5G25300	0	0	0	0	0	0	0	0	0	0	0	0
AT5G25310	3.9467	0.947231	0.864937	0	0	0.952664	0	3.43646	1.20113	0	0	4.05086
AT5G25320	0	0	0.864937	0.97636	0	0	0	0	0	0	0	0
AT5G25330	0	0	0	0	0	0	0	0	0	0	0	0
AT5G25340	0	0	22.4884	0	1.10096	0	0	0	0	0	0	1.01272
AT5G25350	1883.56	2051.7	1741.12	1748.66	1819.89	1644.3	2044.31	1870.29	1668.37	963.905	851.756	864.859
AT5G25360	664.032	724.632	628.809	719.577	723.33	716.404	727.519	744.853	753.108	725.498	784.052	706.875
AT5G25370	41.4404	36.942	44.9767	46.8653	42.9374	38.1066	48.0437	58.4198	37.235	51.3809	50.2318	62.7883
AT5G25380	23.6802	22.7335	26.8131	9.7636	22.0192	14.29	16.6682	21.4779	26.4248	24.6628	30.5759	17.2162
AT5G25390	4.93338	4.73616	2.59481	3.90544	0	1.90533	1.96097	1.71823	0	0	1.092	0
AT5G25400	0	0	0	0	0	0	0	0	0	0	0	0
AT5G25410	0	0	0	0	0	0	0	0	0	0	0	0
AT5G25415	0	0.947231	0	0	0	0	2.94145	0	0	0	0	1.01272
AT5G25420	0	0	1.72987	0	0	0	0	0	0	0	0	0
AT5G25425	0	0	0	0	0	0	0	0	0	0	0	0
AT5G25430	0	0	0	0	0	0	0	0	0	0	0	0
AT5G25440	144.055	192.288	140.12	127.903	105.692	100.982	133.346	150.345	142.934	107.9	64.4277	71.9028
AT5G25450	8.88008	5.68339	11.2442	3.90544	7.70671	3.81066	7.84387	5.15469	9.60903	7.19332	5.45998	10.1272
AT5G25460	3858.89	3732.09	3766.8	2908.58	3124.52	3457.22	4730.83	4890.08	5811.06	2241.23	2287.73	2503.43
AT5G25470	3.9467	4.73616	13.839	8.78724	7.70671	7.62131	4.90242	4.29558	2.40226	7.19332	6.55197	3.03815
AT5G25475	124.321	94.7231	108.117	82.9906	108.995	71.4498	110.795	89.348	54.0508	67.8227	79.7156	87.0935
AT5G25480	96.6942	117.457	102.063	102.518	117.803	111.462	117.658	90.2071	104.498	97.6237	97.1876	80.0045
AT5G25490	104.588	74.8313	102.063	82.0142	86.9758	94.3138	77.4582	71.3066	50.4474	99.6789	109.2	83.0426
AT5G25500	61.1739	56.8339	70.0599	88.8487	72.6633	90.5031	43.1413	54.9834	56.453	98.6513	66.6117	104.31
AT5G25510	863.341	837.352	836.394	736.175	790.489	759.273	829.489	782.654	712.269	737.829	851.756	710.926
AT5G25520	934.381	954.809	978.244	1077.9	1097.66	1121.29	1049.12	977.673	1143.47	1036.87	993.716	1054.24
AT5G25530	0.986675	0	11.2442	1.95272	0	0.952664	0.980483	0.859115	2.40226	1.02762	0	2.02543
AT5G25540	368.03	363.737	361.544	324.151	302.764	319.143	369.642	340.21	367.545	309.313	321.047	325.082
AT5G25550	0	0	0	0	0	0	0	0	0	0	0	0
AT5G25560	1703.99	1734.38	1595.81	1506.52	1403.72	1316.58	1576.62	1561.01	1611.91	1364.68	1445.8	1443.12
AT5G25570	69.0673	56.8339	61.4106	73.227	75.9662	71.4498	86.2825	67.8701	66.0621	96.596	65.5197	67.8519
AT5G25580	111.494	119.351	101.198	115.21	92.4806	89.5504	97.0678	90.2071	78.0734	119.204	91.7276	83.0426
AT5G25585	0	0	0	0	0	0	0	0	0	0	0	0
AT5G25590	586.085	447.093	464.471	572.147	602.225	549.687	535.344	523.201	417.993	629.929	648.645	646.112
AT5G25600	0	0	0	0	0	0	0	0	0	1.02762	0	0
AT5G25610	6833.71	6694.08	6202.47	6019.26	5976.01	6318.07	8805.72	9179.65	11476.8	6658.96	7005.15	7829.3
AT5G25620	98.6675	90.9342	66.6002	80.0615	102.389	88.5978	81.3801	85.0524	57.6542	95.5684	127.763	118.488
AT5G25625	0	0	0	0	0	0	0	0	0	0	0	0
AT5G25630	2770.58	2895.69	2573.19	2932.01	3037.55	2944.69	3122.84	2774.08	2936.76	2923.57	2905.8	3017.89
AT5G25640	17.7602	25.5752	26.8131	14.6454	7.70671	14.29	8.82435	10.3094	21.6203	11.3038	22.9319	11.1399
AT5G25750	0	0	0.864937	0	0	0	0	0	0	0	0	0
AT5G25754	720.273	709.476	698.869	686.381	693.604	747.842	670.651	756.881	711.068	640.206	699.969	730.168
AT5G25755	16.7735	21.7863	25.9481	18.5508	16.5144	19.0533	27.4535	25.7735	13.2124	14.3866	7.64397	21.267
AT5G25756	0.986675	0.947231	2.59481	5.85816	2.20192	4.76332	2.94145	1.71823	9.60903	2.05523	4.36798	2.02543
AT5G25757	755.793	750.207	680.706	782.064	869.758	786.901	776.543	796.4	652.213	810.79	838.652	813.21
AT5G25760	365.07	343.845	384.897	424.716	446.989	393.45	357.876	365.983	408.384	341.169	381.106	362.552
AT5G25770	196.348	166.713	164.338	160.123	113.399	131.468	168.643	182.992	182.572	90.4303	120.119	127.602
AT5G25780	1058.7	1057.11	1048.3	1186.28	1128.48	1138.43	965.776	917.535	873.22	1229.03	1195.73	1180.83
AT5G25790	30.5869	39.7837	42.3819	41.0071	30.8269	44.7752	34.3169	63.5745	49.2463	24.6628	40.4038	23.2924
AT5G25800	207.202	237.755	230.938	241.161	197.072	199.107	188.253	249.143	213.801	205.523	186.731	224.823
AT5G25810	109.521	102.301	89.0886	68.3452	79.269	61.9232	81.3801	82.4751	104.498	71.9332	75.3477	88.1062
AT5G25820	66.1072	59.6756	54.4911	38.078	36.3316	44.7752	45.1022	60.9972	105.699	43.1599	46.9558	53.6739
AT5G25830	55.2538	49.256	54.4911	36.1253	53.947	25.7219	55.8875	42.0967	37.235	15.4143	33.8518	34.4323
AT5G25840	315.736	300.272	295.809	361.253	364.417	339.149	307.872	375.433	407.183	288.76	339.61	352.425
AT5G25850	0	0	0	0	0	0	0	0	0	0	0	0
AT5G25860	0	0	0	0	0	0	0	0	0	0	0	0
AT5G25870	0	0	0	0	0	0	0	0	0	0	0	0
AT5G25880	15.7868	22.7335	17.2987	18.5508	11.0096	10.4793	9.80483	2.57735	9.60903	4.11047	5.45998	1.01272
AT5G25890	255.549	221.652	222.289	247.995	235.605	237.213	185.311	231.102	221.008	396.66	350.53	381.794
AT5G25900	447.951	418.676	436.793	360.277	344.6	408.693	564.758	439.008	469.641	293.899	306.851	277.484
AT5G25910	8.88008	15.1557	6.05456	19.5272	16.5144	12.3846	4.90242	9.45027	10.8102	7.19332	13.1039	7.08901
AT5G25920	0.986675	5.68339	1.72987	5.85816	8.80767	3.81066	3.92193	11.1685	6.00564	8.22094	1.092	2.02543
AT5G25930	103.601	104.195	104.657	115.21	133.216	111.462	139.229	150.345	146.538	92.4856	107.016	89.1189
AT5G25940	422.297	394.995	393.547	423.74	357.812	407.74	363.759	396.911	437.211	351.445	329.783	304.827
AT5G25950	0	0	0	0	0	0	0	0	1.20113	0	0	0
AT5G25960	0	0	0	0.97636	0	0	0	0	2.40226	0	0	0
AT5G25970	50.3204	70.0951	62.2755	36.1253	30.8269	50.4912	38.2388	33.5055	31.2293	30.8285	53.5078	41.5213
AT5G25980	4658.09	4330.74	5007.99	4866.18	5023.68	4599.46	4230.79	4856.58	4736.05	4015.93	4050.21	4294.92
AT5G25990	14.8001	20.8391	31.1377	27.3381	28.6249	20.9586	29.4145	29.2099	31.2293	27.7457	27.2999	36.4577
AT5G25995	0	0	0	0	0	0	0	0	0	0	0	0
AT5G26000	20205.1	18617.8	22028.2	21517	22269.1	21711.2	23958.1	26066.4	26898.1	17967.9	18128.2	19193
AT5G26010	109.521	118.404	131.47	74.2033	70.4614	58.1125	86.2825	97.9392	109.303	46.2428	54.5998	60.7629
AT5G26030	823.874	793.78	844.179	810.378	791.59	843.108	804.977	863.411	809.561	820.039	797.156	844.604
AT5G26038	0	0	0	0	0	0	0	0	0	0	0	0
AT5G26040	179.575	172.396	191.151	187.461	177.254	201.012	183.35	220.793	216.203	160.308	180.179	180.263
AT5G26050	0	0	0	0	0	0	0	0	0	0	0	0
AT5G26060	0	0	0	0	0	0	0	0	0	0	0	0
AT5G26070	0	0	0	0	0	0	0	0	0	0	0	0
AT5G26080	0.986675	3.78892	0	0	0	0	0	0	1.20113	0	0	1.01272
AT5G26090	0	0	0.864937	0	0	0	0	0	0	0	0	0
AT5G26100	0	0	0	0	0	0	0	0	0	0	0	0
AT5G26110	353.23	362.79	299.268	309.506	282.946	290.563	282.379	279.212	258.243	316.506	287.195	277.484
AT5G26120	0	0.947231	0	1.95272	2.20192	0	0	0.859115	0	2.05523	5.45998	3.03815
AT5G26130	0	0	0	0	0	0	0	0	0	0	0	0
AT5G26140	0.986675	0.947231	1.72987	0.97636	0	0	0.980483	0	0	0	0	0
AT5G26146	3.9467	0.947231	4.32469	0.97636	1.10096	0.952664	0	2.57735	0	1.02762	0	0
AT5G26147	0	0	0	0	0	0	0	0	0	0	0	0
AT5G26150	0	0	0	0	0	0	0	0	0	0	0	0
AT5G26160	360.136	335.32	344.245	338.797	366.619	374.397	346.111	337.632	329.109	331.92	275.183	301.789
AT5G26170	0.986675	0.947231	6.9195	0	3.30288	0.952664	0.980483	3.43646	2.40226	2.05523	2.18399	0
AT5G26180	482.484	516.241	429.874	537.974	562.59	486.811	410.822	405.502	333.914	493.256	506.686	458.76
AT5G26190	20.7202	1.89446	6.9195	8.78724	5.50479	8.57398	7.84387	12.8867	8.4079	8.22094	4.36798	8.10172
AT5G26200	55.2538	99.4593	89.0886	29.2908	23.1201	29.5326	99.0288	64.4337	97.2914	63.7123	63.3357	61.7756
AT5G26210	605.819	581.6	578.643	539.927	566.994	541.113	532.402	551.552	574.139	551.831	548.182	598.515
AT5G26220	177.602	182.816	190.286	242.137	249.918	268.651	191.194	229.384	201.79	90.4303	67.7037	68.8646
AT5G26230	77.9473	96.6176	108.117	96.6596	139.822	137.184	87.263	80.7568	122.515	114.066	144.143	135.704
AT5G26240	888.008	837.352	844.179	822.095	863.152	831.676	840.274	794.682	850.399	748.105	765.489	742.32
AT5G26250	0.986675	2.84169	1.72987	1.95272	0	2.85799	0	0.859115	0	4.11047	0	4.05086
AT5G26260	476.564	455.618	410.845	272.404	224.596	276.273	319.638	367.701	444.418	171.612	155.063	206.594
AT5G26262	0	0	0	0	0	0	0	0	0	0	0	0
AT5G26270	187.468	227.335	210.18	177.697	143.125	179.101	286.301	317.014	419.194	149.005	186.731	147.856
AT5G26280	2399.59	2423.96	2104.39	1740.85	1694.38	2073	1764.87	2031.81	2851.48	1436.61	1278.73	1342.86
AT5G26290	245.682	233.019	189.421	97.636	81.471	75.2605	124.521	142.613	188.577	119.204	93.9116	91.1444
AT5G26300	2.96003	10.4195	0.864937	3.90544	3.30288	3.81066	5.8829	3.43646	2.40226	0	2.18399	2.02543
AT5G26310	26.6402	9.47231	18.1637	26.3617	31.9278	23.8166	28.434	21.4779	36.0339	23.6352	26.2079	19.2416
AT5G26320	0.986675	0.947231	1.72987	0	0	3.81066	0.980483	0.859115	3.60339	1.02762	0	2.02543
AT5G26330	50.3204	48.3088	44.9767	34.1726	48.4422	32.3906	36.2779	51.5469	40.8384	41.1047	32.7599	29.3687
AT5G26340	435.124	442.357	486.095	1074.97	1080.04	1139.39	665.748	725.093	745.901	418.24	368.002	335.209
AT5G26360	3106.05	3067.13	3164.81	3144.85	3169.66	3091.4	3080.68	3092.82	2721.76	3087.99	2975.69	3073.59
AT5G26570	2511.09	2462.8	3116.37	7832.36	8219.76	8012.86	3475.81	3902.96	3741.52	8772.77	8860.45	9783.84
AT5G26580	0	0	0	0	0	0	0	0	0	0	0	0
AT5G26594	0	0	0	0	0	0	0	0	0	0	0	0
AT5G26600	474.591	470.774	440.253	547.738	538.369	525.871	437.296	405.502	392.769	571.355	549.274	578.26
AT5G26610	600.885	626.12	559.614	603.39	592.316	518.249	609.861	580.762	562.128	568.272	572.205	610.667
AT5G26617	0	0	0	0	0	0	0	0	0	0	0	0
AT5G26620	0.986675	3.78892	4.32469	3.90544	3.30288	6.66865	2.94145	2.57735	2.40226	1.02762	3.27599	2.02543
AT5G26622	406.51	453.724	350.3	404.213	388.639	326.764	346.111	330.759	338.718	349.39	369.094	360.527
AT5G26630	5.92005	2.84169	2.59481	2.92908	1.10096	0.952664	2.94145	0.859115	1.20113	0	0	0
AT5G26640	0	0	0	0	0	0	0	0	0	0	0	0
AT5G26650	0	0	0	0	1.10096	0	0	0	0	0	0	0
AT5G26660	33.547	27.4697	25.9481	23.4326	18.7163	9.52664	11.7658	11.1685	20.4192	9.24856	7.64397	8.10172
AT5G26667	1365.56	1459.68	1487.69	1277.08	1242.98	1205.12	1446.21	1374.58	1547.05	1202.31	1173.89	1179.81
AT5G26670	420.324	340.056	347.705	228.468	247.716	212.444	323.559	347.942	279.863	250.739	268.631	247.102
AT5G26673	0	0	0	0	0	0	0	0	0	0	0	0
AT5G26680	420.324	438.568	376.248	418.858	398.547	418.22	391.213	320.45	312.293	368.915	395.302	374.705
AT5G26690	5.92005	0	2.59481	2.92908	0	0.952664	0.980483	1.71823	0	1.02762	1.092	2.02543
AT5G26692	0	0	0	0	0	0	0	0	0	0	0	0
AT5G26700	1.97335	0.947231	13.839	0	0	0	0.980483	0	0	0	0	1.01272
AT5G26710	1873.7	1874.57	1933.14	1973.22	1974.02	1881.51	1942.34	1886.62	1712.81	2074.76	1917.54	2132.78
AT5G26717	0	0	1.72987	0.97636	0	0	0	0	0	0	0	0
AT5G26720	43.4137	51.1505	73.5197	57.6052	48.4422	52.3965	69.6143	53.2652	73.2688	39.0495	69.8877	56.712
AT5G26730	3.9467	1.89446	6.05456	3.90544	4.40384	0.952664	5.8829	1.71823	4.80451	4.11047	2.18399	5.06358
AT5G26731	27.6269	18.9446	32.0027	30.2671	29.7259	35.2486	18.6292	22.337	18.0169	28.7733	25.1159	26.3306
AT5G26740	456.831	383.629	381.437	420.811	411.759	380.113	379.447	377.152	416.792	383.301	369.094	382.806
AT5G26742	15156.3	15474	16324.8	22734.5	23935.9	23305	17605.6	17175.4	17208.6	22053.7	21854.1	23353.2
AT5G26749	36.507	40.7309	40.6521	52.7234	45.1393	63.8285	38.2388	42.0967	33.6316	56.519	56.7837	69.8773
AT5G26751	1007.4	976.595	1030.14	1056.42	1048.11	1142.24	1086.38	1082.49	1070.21	1009.12	1059.24	1068.41
AT5G26760	518.991	556.025	597.672	658.066	720.027	649.717	533.383	548.975	590.955	621.709	651.921	664.341
AT5G26770	106.561	74.8313	110.712	73.227	85.8748	80.0238	100.009	121.135	132.124	54.4637	67.7037	75.9536
AT5G26780	1278.73	1285.39	1470.39	1359.09	1291.42	1318.49	1270.71	1231.11	1221.55	1535.26	1553.91	1604.14
AT5G26790	28.6136	30.3114	32.0027	35.1489	19.8173	21.9113	21.5706	36.942	28.8271	34.939	22.9319	47.5976
AT5G26800	356.19	425.307	424.684	432.527	410.658	394.403	386.31	355.674	330.31	377.136	401.854	432.429
AT5G26805	0	0	0	0	0	0	0	0	0	0	0	0
AT5G26810	0	0	0	0	0	0	0	0	0	0	0	0
AT5G26820	1613.21	1739.12	1626.95	1770.14	1666.85	1790.06	1882.53	1721.67	1904.99	1643.16	1505.86	1788.45
AT5G26830	2415.38	2438.17	2506.59	2753.33	2674.23	2560.76	2433.56	2513.77	2217.28	2429.29	2413.31	2532.8
AT5G26840	0	0	0	0	0	0	0	0	0	0	0	0
AT5G26850	1040.94	935.864	1018.9	969.525	1074.54	998.392	943.225	1027.5	795.147	969.043	954.404	1033.98
AT5G26860	1122.84	1240.87	1261.08	1492.85	1399.32	1374.69	1269.73	1117.71	1114.65	1305.07	1220.85	1253.74
AT5G26865	0	3.78892	8.64937	0.97636	2.20192	7.62131	3.92193	1.71823	1.20113	2.05523	2.18399	5.06358
AT5G26880	835.714	893.239	760.28	1273.17	1324.45	1170.82	876.552	870.284	849.198	1390.37	1387.93	1312.48
AT5G26890	0	0	0	0	0	0	0	0	0	0	0	0
AT5G26900	0	1.89446	0	0	2.20192	0	0	0	0	1.02762	0	0
AT5G26910	712.38	638.434	642.648	578.005	634.152	664.96	683.397	661.519	690.649	551.831	541.63	544.841
AT5G26920	118.401	107.984	123.686	90.8014	105.692	94.3138	124.521	113.403	145.337	65.7675	53.5078	45.5722
AT5G26930	1.97335	1.89446	0.864937	3.90544	0	1.90533	2.94145	0	0	0	0	0
AT5G26940	334.483	348.581	358.949	334.891	367.72	355.344	324.54	334.196	325.506	329.865	345.07	338.247
AT5G26950	0	0	0	0.97636	0	0	0	1.71823	0	0	1.092	0
AT5G26955	0	0	0	0	0	0	0	0	0	0	0	0
AT5G26960	352.243	342.898	323.487	443.267	399.648	361.06	319.638	343.646	383.16	312.396	345.07	330.145
AT5G26970	1.97335	0	0.864937	0	0	0	0	0	0	0	0	0
AT5G26980	185.495	179.027	164.338	134.738	145.327	138.136	194.136	150.345	169.359	152.087	168.167	134.691
AT5G26990	188.455	184.71	232.668	209.917	236.706	206.728	176.487	198.456	240.226	199.358	184.547	173.174
AT5G27000	86.8274	71.0423	65.7352	95.6832	77.0671	102.888	74.5167	73.0248	69.6655	87.3475	81.8996	85.0681
AT5G27010	0	0	0	0	0	0	0	0	0	0	0	3.03815
AT5G27020	0	1.89446	8.64937	0.97636	2.20192	0.952664	0	0	0	0	0	0
AT5G27030	529.845	538.027	480.905	443.267	451.393	499.196	496.125	532.652	516.485	587.797	659.565	652.188
AT5G27050	0	0	0	0.97636	0	0	0	0	0	0	0	0
AT5G27060	4.93338	6.63062	0.864937	1.95272	0	1.90533	2.94145	7.73204	1.20113	2.05523	3.27599	1.01272
AT5G27065	0	0	0	0	0	0	0	0	0	0	0	0
AT5G27070	0	0	0	0	0	0	0.980483	0	0	0	0	0
AT5G27080	0	0	0	0	0	0	0	0	0	0	0	0
AT5G27090	0	0	0	0	0	0	0	0	0	0	0	0
AT5G27093	5.92005	8.52508	3.45975	5.85816	7.70671	7.62131	7.84387	11.1685	6.00564	5.13809	6.55197	8.10172
AT5G27100	20.7202	28.4169	28.5429	12.6927	6.60575	13.3373	8.82435	21.4779	38.4361	17.4695	6.55197	9.11444
AT5G27110	42.427	43.5726	70.0599	107.4	96.8844	99.0771	48.0437	63.5745	63.6598	100.707	111.383	102.284
AT5G27120	2527.86	2717.61	2592.22	2763.1	2468.35	2265.44	2098.23	2090.23	1865.35	2733.46	2451.53	2226.96
AT5G27130	0	0.947231	0	0.97636	0	0.952664	0	0	2.40226	0	1.092	2.02543
AT5G27140	0	0	0	0	0	0	0	0	0	0	0	0
AT5G27150	863.341	839.247	849.369	838.693	791.59	883.12	941.264	946.745	1052.19	1031.73	1042.86	1132.22
AT5G27170	0	0	0	0	0	0	0	0	0	0	0	0
AT5G27200	0	0.947231	1.72987	0.97636	4.40384	4.76332	0	0	4.80451	5.13809	0	1.01272
AT5G27210	84.8541	64.4117	72.6547	70.2979	82.5719	73.3552	65.6924	75.6022	69.6655	71.9332	82.9916	71.9028
AT5G27220	16.7735	15.1557	19.0286	22.4563	28.6249	20.006	24.5121	24.9143	22.8214	21.58	19.6559	29.3687
AT5G27230	45.3871	51.1505	49.3014	84.9433	93.5815	82.8818	59.8095	56.7016	46.844	110.983	129.947	165.073
AT5G27238	0	0	0	0	0	0	0	0	0	0	0	0
AT5G27240	437.097	428.148	385.762	318.293	377.629	395.356	453.964	435.571	386.763	309.313	331.967	389.895
AT5G27247	0	0	1.72987	0	2.20192	0	0	0	0	0	0	0
AT5G27260	0	0	0	0	0	0	0	0	0	0	0	0
AT5G27270	594.965	557.919	543.181	623.894	722.229	635.427	707.909	609.113	635.397	658.703	681.405	718.015
AT5G27280	483.471	588.231	554.425	826.977	787.186	886.931	713.792	807.568	962.104	640.206	736.005	738.269
AT5G27290	675.873	752.102	723.088	666.854	688.099	733.552	830.469	886.607	953.696	739.885	684.681	709.913
AT5G27300	320.669	320.164	299.268	250.924	258.725	268.651	294.145	309.282	320.701	295.954	291.563	315.967
AT5G27310	0	0	0	0	0	0	0	0	0	0	0	0
AT5G27320	283.176	323.953	324.352	289.002	253.221	294.373	349.052	325.605	341.12	252.794	231.503	217.734
AT5G27330	1561.91	1599.87	1397.74	1787.71	1623.91	1492.83	1485.43	1432.15	1071.41	1730.51	1616.15	1470.46
AT5G27340	0	0	0	0	0	0	0	0	0	0	0	0
AT5G27350	913.661	847.772	880.506	1007.6	1089.95	1138.43	986.366	1016.33	1294.82	1174.57	1298.38	1310.45
AT5G27360	271.336	263.33	251.697	80.0615	100.187	117.178	281.399	276.635	247.432	80.1542	86.2676	91.1444
AT5G27370	0	0	0	0	0	0	0	0	0	0	0	0
AT5G27380	1756.28	1839.52	2023.95	2516.08	2640.1	2711.28	2058.03	2307.58	2531.98	2191.91	2018.01	2042.65
AT5G27390	967.928	1058.06	1050.9	1143.32	1153.81	1166.06	1121.67	1085.92	1144.68	1098.52	1070.16	1026.89
AT5G27395	485.444	538.975	606.321	556.525	540.571	462.995	466.71	475.95	389.166	442.903	422.602	413.188
AT5G27400	13.8135	19.8919	13.839	13.669	8.80767	11.432	20.5901	16.3232	14.4135	12.3314	10.92	5.06358
AT5G27410	348.296	368.473	333.001	381.757	372.124	347.722	376.506	347.942	355.534	388.439	399.67	422.302
AT5G27420	59.2005	61.57	61.4106	47.8416	50.6441	62.8758	81.3801	87.6298	78.0734	49.3256	33.8518	46.5849
AT5G27430	416.377	413.94	452.362	366.135	379.831	418.22	378.467	382.306	401.177	421.323	361.45	378.755
AT5G27440	78.934	67.2534	47.5716	82.0142	57.2499	86.6925	55.8875	57.5607	60.0564	98.6513	67.7037	80.0045
AT5G27450	435.124	486.877	441.983	478.416	511.946	462.042	443.178	457.049	468.44	473.732	472.834	423.315
AT5G27460	150.961	167.66	134.065	203.083	180.557	191.486	148.053	155.5	165.756	155.17	153.971	162.034
AT5G27470	2282.18	2343.45	2465.07	2275.89	2238.25	2368.32	2223.74	2190.74	2023.9	2127.17	2125.02	2095.31
AT5G27490	123.334	133.56	157.419	127.903	96.8844	86.6925	153.936	140.036	128.521	126.397	124.487	134.691
AT5G27493	0	0	5.18962	0	0	0	0.980483	0	0	0	0	0
AT5G27495	0	0	0	0	0	0	0	0	0	0	0	0
AT5G27510	0	0	0.864937	0	0	0	1.96097	0	0	0	0	0
AT5G27520	151.948	126.929	156.554	137.667	147.529	152.426	149.033	126.29	142.934	129.48	140.867	164.06
AT5G27530	0	0	0	0	0	0	0	0	0	0	0	0
AT5G27540	1135.66	1198.25	1282.7	1327.85	1245.18	1253.71	1215.8	1152.93	1133.87	1207.45	1193.55	1201.08
AT5G27550	458.804	440.462	429.874	418.858	388.639	445.847	545.149	445.022	299.081	347.335	369.094	351.412
AT5G27560	1157.37	1208.67	1283.57	1293.68	1323.35	1233.7	1287.37	1320.46	1273.2	1424.28	1401.03	1393.5
AT5G27570	0	0	1.72987	0	0	0	0	0	0	0	0	0
AT5G27580	0.986675	0	0	0	0	0	0	0	0	0	1.092	0
AT5G27600	400.59	430.99	404.791	521.376	574.701	639.238	425.53	453.613	448.021	466.538	441.166	452.684
AT5G27606	0	0	0.864937	0	0	0	0	0	0	0	0	0
AT5G27607	0	0	0	0	0	0	0	0	0	0	0	0
AT5G27610	136.161	146.821	128.011	147.43	176.153	148.616	151.975	129.726	115.308	128.452	107.016	99.2461
AT5G27620	295.016	310.692	365.869	316.34	306.067	321.048	300.028	268.903	223.41	273.346	240.239	287.611
AT5G27630	53.2805	60.6228	64.8703	58.5816	44.0384	47.6332	56.868	61.8563	32.4305	44.1875	42.5878	59.7502
AT5G27640	3297.47	3494.34	3624.95	3522.71	3586.92	3266.69	3318.94	3409.83	2946.37	3399.36	3334.95	3351.07
AT5G27650	551.551	503.927	517.233	555.549	609.931	607.8	615.743	542.102	510.48	490.173	530.71	614.718
AT5G27660	269.362	286.064	303.593	291.932	214.687	278.178	241.199	253.439	247.432	295.954	226.043	269.382
AT5G27670	1227.42	1212.46	1144.31	1245.83	1130.68	1137.48	1061.86	1078.19	974.115	1194.09	1224.13	1135.25
AT5G27680	133.201	162.924	164.338	181.603	167.346	142.9	146.092	146.05	157.348	167.502	195.467	176.212
AT5G27690	154.908	160.082	144.445	177.697	126.61	141.947	186.292	155.5	112.906	159.281	168.167	167.098
AT5G27700	2487.41	2604.89	2284.3	2331.55	2218.43	2401.67	2074.7	2089.37	1997.48	2272.06	2155.6	2110.5
AT5G27710	180.562	181.868	230.938	224.563	223.495	204.823	204.921	189.864	194.583	210.662	207.479	187.352
AT5G27715	0	0	0	0	0	0	0	0	0	0	0	0
AT5G27720	857.421	913.131	890.886	854.315	819.113	901.22	872.63	899.494	844.393	750.161	850.664	780.803
AT5G27730	504.191	595.808	595.942	658.066	631.95	641.143	526.52	528.356	652.213	630.957	655.197	642.061
AT5G27740	624.565	634.645	686.76	691.263	709.018	685.918	618.685	626.295	594.559	601.156	671.577	610.667
AT5G27750	82.8807	88.0925	85.6288	90.8014	85.8748	90.5031	62.7509	74.743	69.6655	85.2922	111.383	107.348
AT5G27760	519.978	492.56	524.152	578.981	516.35	583.031	478.476	489.696	533.301	534.361	566.745	521.548
AT5G27765	0	0	0	0	0	0	0	0	2.40226	0	0	0
AT5G27770	3435.6	3465.92	3298.87	3123.37	2945.07	3120.93	3148.33	3261.2	2980	3139.37	2995.34	2967.26
AT5G27780	0	0	0	0	0	0.952664	0	0	0	0	1.092	0
AT5G27790	0	0	0	0	0	0	0	0	0	0	0	0
AT5G27800	0	0	0	0	0	0	0	0	0	0	0	0
AT5G27807	0	0	1.72987	0	0	0	0	0	1.20113	0	0	0
AT5G27810	0.986675	0	0.864937	0.97636	2.20192	0	0.980483	0	0	0	0	0
AT5G27820	214.109	196.077	198.936	204.059	194.87	240.071	184.331	175.26	171.761	171.612	190.007	199.505
AT5G27830	132.214	143.979	133.2	151.336	151.932	143.852	124.521	152.923	169.359	119.204	125.579	123.551
AT5G27840	557.472	476.457	510.313	544.809	614.335	561.119	535.344	536.088	563.329	529.223	490.306	510.408
AT5G27850	7578.65	7756.88	7655.56	7573.62	7102.29	6820.12	6780.04	6688.21	5898.74	7045.34	6858.82	6356.81
AT5G27860	574.245	591.072	611.511	501.849	455.797	460.137	578.485	502.582	629.391	458.317	456.454	389.895
AT5G27870	0	0	0	0	0	0	0	0	0	0	0	0
AT5G27880	0	0	0	0	0	0	0	0	0	0	0	0
AT5G27889	30.5869	30.3114	21.6234	36.1253	50.6441	40.0119	47.0632	29.2099	25.2237	49.3256	55.6917	49.623
AT5G27890	182.535	235.861	193.746	247.019	274.139	179.101	164.721	165.809	145.337	252.794	260.987	233.937
AT5G27893	7.8934	9.47231	9.51431	5.85816	12.1105	10.4793	5.8829	2.57735	9.60903	5.13809	5.45998	8.10172
AT5G27910	2.96003	0	1.72987	0	1.10096	0	0	0	0	0	0	0
AT5G27920	194.375	200.813	166.933	185.508	155.235	155.284	135.307	157.218	164.555	104.817	103.74	92.1571
AT5G27930	374.937	404.468	417.765	458.889	402.951	422.03	429.452	435.571	423.998	424.406	385.474	389.895
AT5G27940	0.986675	3.78892	2.59481	0	1.10096	3.81066	0	1.71823	2.40226	9.24856	3.27599	2.02543
AT5G27944	0	0	0	0	0	0	0	0	0	0	0	0
AT5G27945	0	0	0	0	0	0	0	0	0	0	0	0
AT5G27950	725.206	817.46	768.929	672.712	666.08	638.285	748.109	730.248	658.218	743.995	731.637	727.129
AT5G27960	0	0	0	0	0	0	0	0	0	0	0	0
AT5G27970	1152.44	1156.57	1159.02	1203.85	1233.07	1140.34	1289.34	1274.93	1159.09	1064.61	1182.63	1167.66
AT5G27980	0	0	0	1.95272	0	0	0	0	1.20113	1.02762	0	0
AT5G27990	458.804	456.565	454.957	493.062	442.586	504.912	437.296	457.908	415.59	508.671	506.686	434.455
AT5G28000	0	0	0.864937	0	0	0	0	0	0	0	0	0
AT5G28010	41.4404	46.4143	34.5975	43.9362	72.6633	62.8758	50.9851	52.406	32.4305	66.7951	65.5197	50.6358
AT5G28020	543.658	574.969	620.16	317.317	278.543	349.628	609.861	675.265	785.538	415.157	435.706	461.798
AT5G28030	180.562	123.14	204.125	163.052	127.711	135.278	173.546	134.881	204.192	159.281	160.523	193.429
AT5G28040	467.684	495.402	451.497	510.636	520.754	478.238	489.261	536.947	512.882	422.351	438.982	429.391
AT5G28050	1437.59	1369.7	1467.8	1404.98	1339.87	1540.46	1448.17	1519.78	1565.07	1491.07	1525.52	1389.45
AT5G28060	4815.96	5180.41	5105.73	4892.54	4845.32	4793.81	4557.29	4793.86	3850.82	4929.48	4665	4328.34
AT5G28080	24.6669	13.2612	31.1377	14.6454	9.90863	14.29	18.6292	21.4779	27.626	13.359	12.0119	16.2034
AT5G28090	0	0	0	0	0	0	0	0	0	0	0	0
AT5G28150	241.735	265.225	252.562	228.468	227.899	207.681	203.941	240.552	242.628	251.766	247.883	256.217
AT5G28160	0	0	0	0	0	0	0	0	0	0	0	0
AT5G28180	0	0	0	0	0	0	0	0	0	0	0	0
AT5G28190	0	0	0	0	0	0	0	0	0	0	0	0
AT5G28210	0	0	0.864937	0	0	0	0	0	1.20113	0	0	0
AT5G28220	199.308	203.655	183.367	247.019	212.485	229.592	225.511	212.201	258.243	249.711	177.995	262.293
AT5G28235	0	0	0	0	0	0	0	0	0	0	0	0
AT5G28237	0	0	0	0	0	0.952664	2.94145	1.71823	0	1.02762	0	0
AT5G28262	20.7202	31.2586	21.6234	13.669	8.80767	12.3846	18.6292	19.7597	15.6147	9.24856	18.5639	10.1272
AT5G28288	0	0	0	0	0	0	0	0	0	0	0	0
AT5G28290	490.378	524.766	540.586	448.149	442.586	501.101	466.71	519.765	405.981	441.875	397.486	467.874
AT5G28295	0	0	0	0	0	0	0	0	0	0	0	0
AT5G28300	1058.7	1116.79	1200.53	1085.71	1169.22	1056.5	1119.71	1015.47	1006.55	1106.74	1179.35	1061.33
AT5G28310	0	0	0	0.97636	0	0	1.96097	0	0	1.02762	2.18399	0
AT5G28320	122.348	123.14	128.011	93.7305	128.812	101.935	134.326	124.572	128.521	121.259	138.683	161.022
AT5G28340	35.5203	37.8892	34.5975	50.7707	33.0288	40.9646	43.1413	27.4917	38.4361	30.8285	38.2198	45.5722
AT5G28345	0	0	0	0.97636	0	0	0	0.859115	0	1.02762	0	0
AT5G28350	782.433	752.102	760.28	660.019	722.229	750.7	856.942	842.792	816.767	667.951	674.853	677.506
AT5G28370	0.986675	0	0	1.95272	0	0.952664	0.980483	0	0	3.08285	6.55197	3.03815
AT5G28380	1.97335	7.57785	1.72987	9.7636	4.40384	2.85799	0	3.43646	4.80451	1.02762	3.27599	0
AT5G28390	113.468	129.771	125.416	117.163	120.005	104.793	115.697	107.389	142.934	117.148	123.395	146.844
AT5G28400	118.401	128.823	110.712	119.116	162.942	118.13	143.151	135.74	146.538	113.038	131.039	140.767
AT5G28410	0	0	0	0	0	0	0	0	0	0	0	0
AT5G28420	0	0	0	0	0	0	0	0	0	0	0	0
AT5G28442	37.4937	38.8365	38.9222	29.2908	28.6249	35.2486	35.2974	52.406	52.8497	34.939	27.2999	25.3179
AT5G28450	3.9467	7.57785	6.05456	5.85816	8.80767	5.71599	3.92193	6.01381	8.4079	5.13809	5.45998	1.01272
AT5G28460	21.7069	14.2085	6.05456	17.5745	29.7259	15.2426	5.8829	4.29558	4.80451	15.4143	21.8399	11.1399
AT5G28462	0	0	0	0	0	0	0	0	0	0	0	0
AT5G28463	0	0	0	0	0	0	0	0	0	0	0	0
AT5G28470	0	0	0	0	0	0	0	0	0	0	0	0
AT5G28490	82.8807	114.615	118.496	117.163	110.096	113.367	120.599	114.262	97.2914	89.4027	73.1637	71.9028
AT5G28491	0	0	0	0	0	0	0	0	0	0	0	0
AT5G28500	6401.55	6613.57	5938.66	7498.44	7805.8	8152.9	7373.23	7516.4	7209.17	9357.48	8821.14	9205.58
AT5G28510	0.986675	1.89446	1.72987	0	2.20192	2.85799	2.94145	6.01381	7.20677	1.02762	0	0
AT5G28520	1.97335	0	0.864937	0.97636	2.20192	0	0	0.859115	0	1.02762	2.18399	2.02543
AT5G28530	204.242	215.969	208.45	256.783	240.009	213.397	204.921	202.751	240.226	202.441	226.043	201.53
AT5G28540	7286.6	7475.55	7651.24	6869.67	7275.14	7716.58	7625.22	7702.83	7635.57	9425.31	8992.58	9437.49
AT5G28550	0	0	0	0	0	0	0	0	0	0	0	0
AT5G28560	0	0	0	0	0	0	0	0	0	0	0	0
AT5G28590	0	0	0	0	0	0	0	0	0	0	0	0
AT5G28610	12.8268	10.4195	9.51431	2.92908	4.40384	5.71599	14.7072	12.0276	14.4135	4.11047	2.18399	1.01272
AT5G28615	0	0	0	0	0	0	0	0	0	0	0	0
AT5G28620	0	0	0	0	0	0	0	0	0	0	0	0
AT5G28630	200.295	195.13	160.013	141.572	126.61	182.912	295.125	333.337	338.718	96.596	132.131	146.844
AT5G28640	413.417	395.943	352.03	347.584	314.874	274.367	275.516	250.862	181.37	232.242	205.295	214.696
AT5G28646	3.9467	6.63062	5.18962	0.97636	1.10096	4.76332	0.980483	6.87292	3.60339	0	2.18399	1.01272
AT5G28650	11.8401	10.4195	8.64937	3.90544	6.60575	5.71599	4.90242	12.0276	7.20677	5.13809	2.18399	6.07629
AT5G28660	0	0	0	0	0	0	0	0	0	0	0	0
AT5G28680	0	0	0	0	0	0	0	0	0	0	0	0
AT5G28690	0	0	0	0	0	0	0	0	0	0	0	0
AT5G28720	0	0	0	0	0	0	0	0	0	0	0	0
AT5G28730	0	0	0	0	0	0	0	0	0	0	0	0
AT5G28740	1388.25	1353.59	1353.63	1462.59	1476.39	1431.85	1436.41	1413.24	1332.05	1420.17	1435.97	1337.8
AT5G28750	2417.35	2432.49	2346.58	2153.85	2131.46	2316.88	2714.96	2762.92	2822.65	2727.3	2619.7	2557.11
AT5G28770	637.392	654.537	596.807	410.071	323.682	422.983	727.519	648.632	669.029	394.605	414.958	350.399
AT5G28780	0	0	0	0	0	0	0	0	0	0	0	0
AT5G28810	0	0	0	0	0	0	0	0	0	0	0	0
AT5G28820	0	0	0	0	0	0	0	0	0	0	0	0
AT5G28823	0	0	0	0	0	0	0	0	0	0	0	0
AT5G28824	0	0	0	0	0	0	0	0	0	0	0	0
AT5G28830	183.522	187.552	210.18	162.076	210.283	199.107	206.882	195.878	216.203	174.695	161.615	167.098
AT5G28840	6314.72	6632.51	7148.71	7240.68	7464.5	7644.18	7480.11	7355.75	7806.13	7027.88	7036.82	7175.09
AT5G28850	726.193	697.162	748.171	642.445	655.071	616.374	688.299	646.055	647.408	701.863	674.853	703.837
AT5G28885	0	0	0	0	0	0	0	0	0	0	0	0
AT5G28900	825.847	771.993	786.228	808.426	776.176	775.469	788.309	834.201	743.499	780.989	729.453	735.231
AT5G28910	183.522	181.868	245.642	178.674	166.245	167.669	224.531	302.409	339.919	276.429	368.002	369.641
AT5G28919	709.42	761.574	615.835	802.568	812.508	783.09	670.651	726.812	612.576	718.305	746.925	672.443
AT5G28920	0.986675	0	2.59481	0	0	0	0	0	0	0	0	0
AT5G28950	0	0	0	0	0	0	0	0	0	0	0	0
AT5G28960	0.986675	2.84169	2.59481	0.97636	0	0	0.980483	0.859115	1.20113	1.02762	1.092	0
AT5G29000	121.361	143.032	153.094	118.14	150.831	139.089	153.936	158.936	128.521	142.839	141.959	118.488
AT5G29050	0	0	0	0	0	0	0	0	0	0	0	0
AT5G29054	0	0	0	0	0	0	0	0	0	0	0	0
AT5G29070	0	0	0	0	0	0	0	0	0	0	0	0
AT5G29210	0	0	0	0	0	0	0	0	0	0	0	0
AT5G29560	0	0	0	0	0	0	0	0	0	0	0	0
AT5G29613	0	0	0	0	0	0	0	0	0	0	0	0
AT5G29624	0	0	0	0	0	0	0	0	0	0	0	0
AT5G30341	0	0	0	0	0	0	0	0	0	0	0	0
AT5G30360	0	0	0	0	0	0	0	0	0	0	0	0
AT5G30490	379.87	376.998	347.705	349.537	378.73	344.864	395.135	388.32	335.115	346.307	350.53	340.272
AT5G30495	219.042	248.175	281.97	309.506	298.36	314.379	250.023	219.934	241.427	292.871	263.171	265.331
AT5G30500	0	0	0	0	0	0	0	0	0	0	0	0
AT5G30510	10578.1	10251.9	11788.2	11458.6	12059.9	11990.2	11335.4	11722.6	11421.5	12761	12766.5	13396.2
AT5G30520	0	0	0	0	0	0	0	0	0	0	0	0
AT5G31412	0	0	0	0	0	0	0	0	0	0	0	0
AT5G32017	0	0	0	0	0	0	0	0	0	0	0	0
AT5G32440	575.232	654.537	605.456	527.234	572.499	603.037	672.612	628.872	651.012	605.267	559.101	610.667
AT5G32450	931.421	981.331	975.649	822.095	765.166	823.102	955.971	939.872	1029.37	859.088	764.397	732.193
AT5G32460	0.986675	0	0	0.97636	0	0	0	0	0	0	0	0
AT5G32470	477.551	433.832	493.879	590.698	536.167	588.747	500.046	532.652	472.043	493.256	525.25	517.497
AT5G32590	0	0	0	0	0	0	0	0	0	0	0	0
AT5G32613	0	0	0	0	0	0	0	0	0	0	0	0
AT5G32619	0	0	0	0	0	0	0	0	0	0	0	0
AT5G32670	0	0	0	0	0	0	0	0	0	0	0	0
AT5G33210	0	0	0	0	0	0	0	0	0	0	0	0
AT5G33280	600.885	545.605	515.503	622.917	629.749	629.711	555.934	545.538	631.794	668.979	644.277	793.969
AT5G33290	173.655	200.813	222.289	218.705	256.523	291.515	203.941	241.411	264.248	174.695	212.939	224.823
AT5G33300	154.908	134.507	154.824	114.234	132.115	138.136	149.033	123.713	93.688	122.286	131.039	129.628
AT5G33320	2989.63	3144.81	3234	2919.32	2930.75	2860.85	2961.06	3110	2828.66	2946.18	3472.54	3045.23
AT5G33330	0	0	5.18962	0	0	0	0	0	0	0	0	0
AT5G33340	0	0	0	0	0	0	0	0	0	0	0	0
AT5G33355	1.97335	1.89446	0	0	2.20192	0	0	2.57735	3.60339	0	0	0
AT5G33370	89.7874	109.879	122.821	106.423	84.7738	128.61	0	0	0	1.02762	0	0
AT5G33390	0.986675	0	0	0	0	0	0	0	0	0	2.18399	2.02543
AT5G33393	0	0	0	0	0	0	0	0	0	0	0	0
AT5G33399	0	0	4.32469	2.92908	3.30288	2.85799	1.96097	0	0	1.02762	0	0
AT5G33406	0	0	0	0	0	0	0	0	0	0	0	0
AT5G33439	0	0	0	0	0	0	0	0	0	0	0	0
AT5G33806	0	0	0	0	0	0	0	0	0	0	0	0
AT5G33898	0	0	0	0	0	0	0	0	0	0	0	0
AT5G34581	0	0	0	0	0	0	0	0	0	0	0	0
AT5G34780	0	0	0	0	0	0	0	0	2.40226	0	0	0
AT5G34828	0	0	0	0	0	0	0	0	0	0	0	0
AT5G34829	0	0	0	0	0	0	0	0	0	0	0	0
AT5G34830	3.9467	2.84169	1.72987	0	0	0.952664	0.980483	1.71823	2.40226	4.11047	2.18399	10.1272
AT5G34850	2817.94	2654.14	2906.19	2671.32	2818.46	2940.87	2977.73	3100.55	3347.55	2605.01	2441.7	2428.49
AT5G34869	0	0	0	0	0	0	0	0	1.20113	0	0	0
AT5G34870	0	0	0	0	0	0	0	0	0	0	0	0
AT5G34871	0.986675	2.84169	6.05456	1.95272	2.20192	2.85799	2.94145	0.859115	3.60339	2.05523	3.27599	2.02543
AT5G34881	0	0	0	0	0	0	0	0	0	0	0	0
AT5G34882	0	0	0	0	0	0	0	0	0	0	0	0
AT5G34883	0	0	0	0	0	0	0	0	0	0	0	0
AT5G34885	0	0	0	0	0	0	0	0	0	0	0	0
AT5G34887	0	0	0	0	0	0	0	0	0	0	0	0
AT5G34905	0	0	0	0	0	0	0	0	0	0	0	0
AT5G34908	0	0	0	0	0	0	0	0	0	0	0	0
AT5G34930	226.935	256.7	213.64	282.168	265.331	338.196	260.809	253.439	281.064	255.877	209.663	263.306
AT5G34940	215.095	240.597	219.694	236.279	201.475	230.545	241.199	225.947	231.818	219.91	187.823	229.886
AT5G35050	0	0	0	0	0	0	0	0	0	0	0	0
AT5G35067	0	0	0	0	0	0	0	0	0	0	0	0
AT5G35069	0	0	0	0	0	0	0	0	0	0	0	0
AT5G35080	267.389	301.22	294.079	247.995	228.999	271.509	307.872	286.945	243.829	248.683	212.939	206.594
AT5G35090	0	0	0	0	0	0	0	0	0	0	0	0
AT5G35100	1371.48	1414.22	1297.41	1356.16	1503.91	1484.25	1551.12	1677.85	1704.4	1245.47	1414.13	1447.17
AT5G35110	8.88008	4.73616	5.18962	4.8818	4.40384	4.76332	4.90242	4.29558	4.80451	10.2762	4.36798	2.02543
AT5G35120	0	0.947231	0	0.97636	0	0	0	0	0	0	0	0
AT5G35160	1698.07	1639.66	1720.36	1592.44	1649.24	1527.12	1733.49	1745.72	1799.29	1436.61	1478.56	1522.11
AT5G35170	4411.43	4567.55	4674.99	4275.48	4477.6	4284.13	5579.93	5470.85	5976.82	4499.94	4685.75	4954.2
AT5G35180	1544.15	1535.46	1679.71	1528.98	1616.21	1630.01	1690.35	1684.73	1888.17	1489.02	1606.32	1679.08
AT5G35190	131.228	79.5674	71.7898	52.7234	35.2307	55.2545	36.2779	82.4751	118.912	34.939	12.0119	28.356
AT5G35195	0	0	0	0	0	0	0	0	0	0	0	0
AT5G35200	571.285	659.273	575.183	557.501	580.205	634.474	636.334	646.055	661.822	597.046	576.573	653.201
AT5G35210	2066.1	2103.8	1938.32	2026.92	2274.58	2024.41	2137.45	2196.76	2095.97	2012.07	1966.68	2249.24
AT5G35220	1789.83	2012.87	1869.13	2085.5	2269.08	2288.3	2096.27	2052.43	2099.57	2566.99	2592.4	2586.47
AT5G35230	0	0	0	0	0	0	0	0	0	0	0	0
AT5G35300	0	0	0	0	0	0	0	0	0	0	0	0
AT5G35320	152.935	191.341	158.284	182.579	195.971	176.243	150.014	138.318	156.147	178.805	216.215	210.645
AT5G35330	280.216	298.378	309.648	299.742	280.745	267.699	323.559	285.226	263.047	247.656	285.011	291.662
AT5G35338	0	0	0	0	0	0	0	0	0	0	0	0
AT5G35360	4499.24	4162.13	4766.67	4681.64	4865.14	4901.46	4844.57	4805.89	4691.61	5036.35	5147.66	5591.2
AT5G35370	122.348	135.454	147.039	130.832	140.923	122.894	137.268	149.486	206.594	136.673	151.787	152.92
AT5G35375	0.986675	0	0	0	0	0	1.96097	0.859115	0	1.02762	1.092	1.01272
AT5G35380	0	0	1.72987	0	0	0	0.980483	0	0	0	0	0
AT5G35390	0	0	0	0	0	0	0.980483	0	0	0	0	0
AT5G35400	155.895	180.921	173.852	216.752	201.475	163.858	185.311	162.373	135.728	215.8	209.663	203.556
AT5G35405	0	0	0	0	0	0	0	0	0	0	0	0
AT5G35407	2.96003	1.89446	15.5689	7.81088	6.60575	5.71599	10.7853	12.8867	7.20677	6.1657	4.36798	3.03815
AT5G35410	110.508	120.298	118.496	111.305	138.721	117.178	162.76	109.967	123.716	105.845	103.74	103.297
AT5G35430	602.859	722.737	760.28	775.229	724.431	809.765	755.953	711.348	639	695.697	733.821	749.409
AT5G35450	288.109	325.848	333.866	337.82	353.408	320.095	314.735	338.491	293.075	434.682	369.094	497.243
AT5G35460	1073.5	1068.48	1099.34	769.371	675.989	784.995	1111.87	1183.86	1262.39	803.597	850.664	847.642
AT5G35475	0	0	0	0	0	0	0	0	0	0	0	0
AT5G35480	141.095	159.135	185.097	74.2033	64.9566	72.4025	132.365	156.359	170.56	43.1599	33.8518	39.4959
AT5G35490	178.588	134.507	153.959	86.896	66.0575	114.32	147.072	154.641	188.577	77.0713	65.5197	53.6739
AT5G35510	4.93338	2.84169	6.05456	0.97636	1.10096	0	1.96097	2.57735	1.20113	1.02762	0	0
AT5G35520	182.535	222.599	210.18	172.816	154.134	149.568	181.389	176.119	148.94	160.308	185.639	189.378
AT5G35525	17.7602	19.8919	19.8936	7.81088	12.1105	14.29	25.4926	19.7597	16.8158	5.13809	9.82796	16.2034
AT5G35530	4041.42	4160.24	3935.47	3843.93	3726.75	3609.65	3666.03	3578.22	3315.11	3736.42	3717.15	3525.26
AT5G35540	0	0	0	0	0	0	0	0	0	0	0	0
AT5G35550	0	0	0	0.97636	0	0	0	0.859115	0	1.02762	0	0
AT5G35560	1006.41	1056.16	1073.39	978.312	975.45	992.676	1226.58	1146.92	1300.82	701.863	744.741	834.477
AT5G35570	602.859	606.228	614.97	606.319	609.931	641.143	652.021	640.041	743.499	657.675	583.125	610.667
AT5G35580	34.5336	38.8365	50.1664	38.078	42.9374	53.3492	31.3755	33.5055	55.2519	55.4913	43.6798	37.4705
AT5G35590	1576.71	1529.78	1785.23	1526.05	1499.51	1571.9	1531.51	1538.68	1547.05	1722.29	1676.21	1622.37
AT5G35600	0.986675	0	0.864937	1.95272	2.20192	0.952664	0	0	0	0	1.092	9.11444
AT5G35603	0	0	0	0	0	0	0	0	0	0	0	0
AT5G35604	0	0	0	0	0	0	0	0	0	0	0	0
AT5G35605	0	0	0	1.95272	0	0.952664	0	0.859115	0	0	0	0
AT5G35610	0	0	0	0	0	0	0	0	0	0	0	0
AT5G35620	1911.19	1892.57	1786.1	1775.02	1519.32	1706.22	1763.89	1836.79	1843.73	1624.66	1567.01	1416.79
AT5G35630	38719.1	36380.3	40025	36375.3	37923.6	38647.7	41147.9	41723.8	43769.1	33017.3	34394.6	36124.6
AT5G35640	0	0	0	0	0	0	0.980483	0	0	0	1.092	0
AT5G35660	0	0	0.864937	0	0	0	0	0	0	0	0	0
AT5G35670	167.735	177.132	179.907	124.974	153.033	139.089	140.209	146.909	118.912	113.038	124.487	120.513
AT5G35680	1285.64	1274.03	1391.68	1286.84	1262.8	1246.08	1259.92	1305	1300.82	1359.54	1300.57	1329.69
AT5G35688	0	0	0	0	0	0	0.980483	0.859115	0	0	0	0
AT5G35690	592.992	650.748	680.706	744.962	849.94	786.901	789.289	751.726	862.41	786.127	756.753	738.269
AT5G35695	0	0	0	0	0	0	0	0	0	0	0	0
AT5G35698	0	0	0	0	0	0	0	0	0	0	0	0
AT5G35700	481.498	507.716	520.692	499.896	499.835	507.77	557.895	519.765	604.168	482.98	500.134	527.625
AT5G35715	0	0	0	0	0	0	0	0	0	0	0	0
AT5G35730	622.592	629.909	635.729	566.289	521.855	565.883	541.227	594.508	628.19	474.759	502.318	535.726
AT5G35732	85.8407	87.1453	67.4651	71.2742	82.5719	90.5031	126.482	103.953	109.303	86.3199	82.9916	57.7248
AT5G35735	830.781	895.133	1004.19	1530.93	1585.38	1839.59	1250.12	1427.85	1664.76	1885.68	1818.17	1861.37
AT5G35737	0	0	0	0	0	0	0	0	0	0	0	0
AT5G35740	261.469	305.008	268.131	309.506	333.591	296.279	249.043	277.494	234.22	325.755	240.239	269.382
AT5G35750	640.352	701.898	636.594	634.634	693.604	644.001	660.846	676.983	672.632	683.366	709.797	700.799
AT5G35753	171.681	152.504	172.123	166.957	156.336	121.941	153.936	148.627	139.331	127.425	131.039	158.996
AT5G35760	5.92005	14.2085	5.18962	8.78724	5.50479	3.81066	6.86338	9.45027	8.4079	6.1657	2.18399	6.07629
AT5G35770	7.8934	5.68339	10.3792	0.97636	2.20192	0.952664	2.94145	0.859115	3.60339	1.02762	6.55197	1.01272
AT5G35790	2308.82	2145.48	2273.92	2255.39	2390.18	2271.15	2422.77	2312.74	2470.72	2047.01	2027.83	2004.16
AT5G35810	0	0.947231	0	0	0	0	0	0	0	0	0	0
AT5G35830	0	0.947231	0	0	0	0	0	0.859115	0	0	0	0
AT5G35840	888.994	832.616	896.94	926.565	1005.18	960.286	882.435	820.455	897.243	959.795	953.312	983.346
AT5G35870	1.97335	4.73616	1.72987	0.97636	0	0	1.96097	1.71823	1.20113	3.08285	1.092	5.06358
AT5G35890	0	0	0	0	0	0	0	0	0	0	0	0
AT5G35900	0	0.947231	0	0	0	0	0	0	1.20113	0	2.18399	0
AT5G35910	1395.16	1256.98	1273.19	1452.82	1561.16	1333.73	1297.18	1281.8	1100.23	1289.66	1378.1	1258.8
AT5G35913	0	0	0	0	0	0.952664	0	0	0	0	0	0
AT5G35917	0	0	0	0	0	0	0	0	0	1.02762	0	0
AT5G35920	0	0	0	0	0	0	0	0	0	0	0	0
AT5G35926	3.9467	4.73616	7.78444	3.90544	3.30288	1.90533	2.94145	2.57735	4.80451	3.08285	1.092	3.03815
AT5G35927	4.93338	8.52508	12.1091	10.74	6.60575	9.52664	8.82435	5.15469	13.2124	11.3038	2.18399	11.1399
AT5G35930	309.816	340.056	285.429	282.168	279.644	291.515	308.852	308.422	276.26	310.34	285.011	273.433
AT5G35940	14.8001	18.9446	21.6234	8.78724	8.80767	5.71599	5.8829	6.87292	10.8102	3.08285	4.36798	1.01272
AT5G35945	0	0	0	0	0	0	0	0.859115	0	0	0	0
AT5G35950	0	0	0	0	0	0	0	0	0	0	0	0
AT5G35960	14.8001	16.1029	12.9741	3.90544	6.60575	5.71599	10.7853	10.3094	6.00564	9.24856	7.64397	11.1399
AT5G35970	9235.28	8897.34	9639.73	5248.91	5067.71	5228.22	11241.2	11386.7	13224.4	6066.03	6256.04	7139.64
AT5G35980	1927.96	2023.29	2078.44	2006.42	2124.85	2022.51	2272.76	2283.53	2213.68	2068.59	2252.79	2358.61
AT5G35995	251.602	312.586	249.102	230.421	238.908	248.645	245.121	229.384	247.432	271.291	265.355	236.975
AT5G36000	1.97335	0.947231	6.9195	0.97636	1.10096	0.952664	0.980483	3.43646	1.20113	1.02762	0	1.01272
AT5G36001	1.97335	1.89446	18.1637	0	0	0	0.980483	1.71823	1.20113	0	0	0
AT5G36002	139.121	163.871	143.58	133.761	140.923	108.604	145.112	133.163	135.728	149.005	111.383	147.856
AT5G36080	0	0	0	0	0	0	0	0	0	0	0	0
AT5G36100	2.96003	0.947231	3.45975	3.90544	3.30288	3.81066	1.96097	2.57735	4.80451	2.05523	0	6.07629
AT5G36110	6.90673	0.947231	1.72987	3.90544	1.10096	9.52664	10.7853	3.43646	9.60903	7.19332	7.64397	6.07629
AT5G36120	987.662	951.967	974.784	1130.62	1066.83	1162.25	1145.2	1262.9	1249.17	1074.89	1158.61	1184.88
AT5G36130	0.986675	3.78892	2.59481	0	2.20192	2.85799	0	0.859115	3.60339	0	0	0
AT5G36140	1.97335	1.89446	1.72987	0.97636	0	0	0	6.01381	7.20677	0	0	0
AT5G36150	0	4.73616	7.78444	0.97636	0	0	0.980483	2.57735	0	0	0	0
AT5G36160	1473.11	1528.83	1532.67	1419.63	1339.87	1411.85	1424.64	1547.27	1663.56	1740.78	1650	1654.78
AT5G36170	1363.59	1366.85	1328.54	1400.1	1575.47	1573.8	1349.14	1357.4	1388.5	1620.55	1725.35	1852.26
AT5G36180	51.3071	59.6756	43.2469	28.3144	31.9278	23.8166	20.5901	28.3508	44.4418	38.0218	62.2437	39.4959
AT5G36190	0	0	0	0	0	0	0	0	0	0	0	0
AT5G36200	0	0	0	0	0	0	0	0	0	0	0	0
AT5G36210	1277.74	1175.51	1277.51	1303.44	1364.09	1373.74	1385.42	1242.28	1316.44	1443.8	1325.68	1472.49
AT5G36220	70.0539	84.3036	67.4651	49.7943	42.9374	56.2072	67.6533	91.9253	72.0677	48.298	26.2079	37.4705
AT5G36225	0	0	0	0	0	0	0	0	0	0	0	0
AT5G36228	0	0	0	0	0	0	0	0	0	0	0	0
AT5G36230	3110.99	3110.71	3041.12	3072.6	3135.53	3132.36	3012.04	3157.25	2915.14	3067.44	2890.51	2896.36
AT5G36240	0	0	0	0	0	0	0	0	0	0	0	0
AT5G36250	605.819	609.07	640.919	660.019	628.648	621.137	658.885	650.35	643.805	742.967	719.625	761.562
AT5G36260	14.8001	9.47231	6.05456	2.92908	6.60575	6.66865	9.80483	3.43646	14.4135	4.11047	1.092	6.07629
AT5G36280	0.986675	0.947231	1.72987	0	3.30288	0.952664	2.94145	0.859115	2.40226	2.05523	0	3.03815
AT5G36290	1000.49	1045.74	985.164	774.253	792.69	761.179	967.737	928.704	1004.14	731.664	716.349	682.57
AT5G36300	0	0	0	0	0	0	0	0	0	0	0	0
AT5G36310	0	0	0	0	0	0	0	0	0	0	0	0
AT5G36320	0	0	0	0	0	0	0	0	0	0	0	0
AT5G36330	0	0	0	0	0	0	0	0	0	0	0	0
AT5G36340	0	0	0	0	0	0	0	0	0	0	0	0
AT5G36350	0	0	0	0	0	0	0	0	0	0	0	0
AT5G36360	0	0	0	0	0	0	0	0	0	0	0	0
AT5G36370	0	0	0	0	0	0	0	0	0	0	0	0
AT5G36380	0	0	0	0	0	0	0	0	0	0	0	0
AT5G36390	0	0	0	0	0	0	0	0	0	0	0	0
AT5G36400	0	0	0	0	0	0	0	0	0	0	0	0
AT5G36410	0	0	0	0	0	0	0	0	0	0	0	0
AT5G36420	0	0	0	0	0	0	0	0	0	0	0	0
AT5G36430	0	0	0	0	0	0	0	0	0	0	0	0
AT5G36440	0	0	0	0	0	0	0	0	0	0	0	0
AT5G36450	0	0	0	0	0	0	0	0	0	0	0	0
AT5G36460	0	0	0	0	0	0	0	0	0	0	0	0
AT5G36470	0	0	0	0	0	0	0	0	0	0	0	0
AT5G36480	0	0	0	0	0	0	0	0	0	0	0	0
AT5G36490	0	0	0	0	0	0	0	0	0	0	0	0
AT5G36500	0	0	0	0	0	0	0	0	0	0	0	0
AT5G36520	0	0	0	0	0	0	0	0	0	0	0	0
AT5G36540	0	0	0	0	0	0	0	0	0	0	0	0
AT5G36550	0	0	0	0	0	0	0	0	0	0	0	0
AT5G36657	0	0	0	0	0	0	0	0	0	0	0	0
AT5G36658	0	0	0	0	0	0	0	0	0	0	0	0
AT5G36659	0	0	0	0	0	0	0	0	0	0	0	0
AT5G36661	0	0	0	0	0	0	0	0	0	0	0	0
AT5G36662	0	0	0	0	0	0	0	0	0	0	0	0
AT5G36670	2.96003	0.947231	0.864937	0	2.20192	1.90533	0.980483	0	0	3.08285	0	0
AT5G36680	0	0	0	0	0	0	0	0	0	0	0	0
AT5G36690	0	0	0	0	0	0	0	0	0	0	0	0
AT5G36700	12.8268	31.2586	28.5429	18.5508	18.7163	22.8639	31.3755	15.4641	12.0113	18.4971	22.9319	19.2416
AT5G36710	0	0	0.864937	0	0	0	0	0	0	0	0	0
AT5G36720	0	0	0	0	0	0	0	0	0	0	0	0
AT5G36722	0	0	0	0	0	0	0	0	0	0	0	0
AT5G36730	0	0	0	0	0	0	0	0	0	0	0	0
AT5G36738	0	0	0	0	0	0	0	0	0	0	0	0
AT5G36739	0	0	0	0	0	0	0	0	0	0	0	0
AT5G36740	4.93338	9.47231	14.7039	6.83452	8.80767	8.57398	7.84387	4.29558	14.4135	3.08285	12.0119	8.10172
AT5G36770	0	0	0	0	0	0	0	0	0	0	0	0
AT5G36780	0	0	0	0	0	0	0	0	0	0	0	0
AT5G36790	132.214	138.296	100.333	72.2506	62.7547	92.4084	113.736	119.417	136.929	113.038	114.659	92.1571
AT5G36800	0.986675	2.84169	1.72987	0.97636	2.20192	0.952664	1.96097	0	3.60339	5.13809	3.27599	0
AT5G36805	0	0	0	0	0	0	0	0	0	0	0	0
AT5G36810	0	0	0	0	0	0	0	0	0	0	0	0
AT5G36820	0	0	0	0	0	0	0	0	0	0	0	0
AT5G36870	9.86675	11.3668	16.4338	1.95272	6.60575	12.3846	8.82435	9.45027	10.8102	0	12.0119	1.01272
AT5G36880	2053.27	1888.78	1914.97	1975.18	1880.44	1851.98	2057.05	1956.21	2046.72	1737.7	1585.58	1853.27
AT5G36890	549.578	588.231	704.059	734.222	776.176	748.794	620.646	682.997	601.765	766.603	859.4	696.748
AT5G36900	0	0	0	0	0	0	0	0	0	0	0	0
AT5G36907	10.8534	10.4195	6.9195	5.85816	4.40384	11.432	9.80483	22.337	15.6147	3.08285	8.73596	4.05086
AT5G36910	734.086	684.848	892.615	142.548	134.317	155.284	706.928	701.038	835.985	62.6847	79.7156	60.7629
AT5G36920	16.7735	16.1029	22.4884	7.81088	7.70671	15.2426	16.6682	8.59115	22.8214	13.359	15.2879	10.1272
AT5G36925	25.6536	35.0476	30.2728	26.3617	23.1201	38.1066	35.2974	36.942	27.626	16.4419	19.6559	9.11444
AT5G36930	267.389	282.275	270.725	362.229	426.071	341.054	286.301	344.505	331.511	434.682	417.142	461.798
AT5G36940	657.126	656.431	588.157	529.187	506.441	449.658	715.753	699.32	803.555	437.765	450.994	466.862
AT5G36950	444.991	456.565	475.716	438.385	431.576	434.415	400.037	407.221	378.355	536.416	443.35	475.976
AT5G36960	4.93338	5.68339	6.05456	5.85816	6.60575	6.66865	1.96097	12.0276	9.60903	12.3314	8.73596	13.1653
AT5G36970	0	0.947231	0	0.97636	0	0	0.980483	0	0	0	0	2.02543
AT5G36980	0	0	0	0	0	0	0	0	0	0	0	0
AT5G37000	88.8008	106.09	92.5483	99.5887	97.9853	106.698	91.1849	91.0662	96.0903	98.6513	114.659	120.513
AT5G37010	329.55	320.164	324.352	286.073	307.168	252.456	348.072	291.24	205.393	303.147	314.495	250.141
AT5G37020	1201.77	1171.72	1134.8	930.471	993.065	948.854	1199.13	1141.76	1058.19	1146.82	1286.37	1295.26
AT5G37030	0	0	0	0	0	0	0	0	0	0	0	0
AT5G37040	0	0	0	0	0	0	0	0	0	0	0	0
AT5G37050	6.90673	0	5.18962	2.92908	6.60575	7.62131	4.90242	6.01381	6.00564	0	4.36798	2.02543
AT5G37055	118.401	99.4593	89.0886	77.1324	77.0671	98.1244	103.931	81.616	84.079	81.1818	76.4397	77.9791
AT5G37060	0	0	0	0	0	0	0	0	0	0	0	0
AT5G37070	150.961	144.926	156.554	139.619	181.658	167.669	156.877	162.373	229.416	171.612	158.339	174.187
AT5G37130	1115.93	1067.53	1191.02	1193.11	1207.75	1145.1	1067.75	1063.58	946.489	1200.26	1193.55	1213.23
AT5G37140	0	0	0	0	0	0	0	0	0	0	0	0
AT5G37150	0	0	0	0	0	0	0	0	0	0	0	0
AT5G37160	0	0	0	0	0	0	0	0	0	0	0	0
AT5G37165	0	0	0	0.97636	0	0	0	0	0	0	0	0
AT5G37170	0	0	0	0	0	0	0	0	0	0	0	0
AT5G37180	78.934	71.9896	62.2755	73.227	85.8748	63.8285	57.8485	83.3342	57.6542	88.3751	87.3596	83.0426
AT5G37190	472.617	491.613	488.69	555.549	607.729	521.107	476.515	506.878	475.647	620.681	583.125	636.998
AT5G37200	0	0	0	0	0	0	0	0	0	0	0	0
AT5G37210	7.8934	3.78892	4.32469	0	3.30288	0.952664	5.8829	4.29558	7.20677	2.05523	4.36798	4.05086
AT5G37220	0	0	0	0	0	0	0	0	0	0	0	0
AT5G37230	0	0	0	0	0	0	0	0	0	0	0	0
AT5G37240	5.92005	1.89446	7.78444	6.83452	2.20192	3.81066	5.8829	3.43646	3.60339	2.05523	3.27599	15.1907
AT5G37247	1.97335	4.73616	2.59481	0	2.20192	0	0	3.43646	0	2.05523	2.18399	2.02543
AT5G37250	0	0	2.59481	0	1.10096	0	0	5.15469	1.20113	0	1.092	1.01272
AT5G37260	86.8274	109.879	140.12	560.43	613.234	617.327	63.7314	70.4475	54.0508	2659.47	2966.95	2880.16
AT5G37270	0	0	0	0	0	0	0	0	0	0	0	0
AT5G37280	0	0	0	0	0	0	0	0	0	0	0	0
AT5G37290	134.188	129.771	159.148	151.336	142.024	159.095	152.955	144.331	151.342	188.054	226.043	155.958
AT5G37300	4.93338	5.68339	1.72987	12.6927	4.40384	14.29	1.96097	0.859115	0	0	0	0
AT5G37310	632.459	628.961	669.462	691.263	721.128	794.522	703.007	654.646	660.621	757.354	839.744	841.566
AT5G37320	0	0	0	0	0	0	0	0	0	0	0	0
AT5G37340	96.6942	89.987	92.5483	84.9433	72.6633	88.5978	87.263	85.9115	74.47	86.3199	85.1756	99.2461
AT5G37350	510.111	506.769	493.014	515.518	538.369	521.107	514.754	477.668	411.987	518.947	543.814	438.506
AT5G37360	1830.28	1754.27	2059.42	1766.23	1760.43	1719.56	2170.79	2344.53	2600.44	1726.4	1829.09	1971.76
AT5G37370	956.088	964.281	886.561	947.069	912.695	794.522	869.689	774.063	741.096	788.183	786.236	701.812
AT5G37380	438.084	394.048	423.819	453.031	464.605	434.415	457.886	396.052	444.418	424.406	466.282	449.645
AT5G37400	44.4004	53.9922	50.1664	35.1489	47.3412	57.1599	57.8485	42.9558	39.6372	51.3809	44.7718	53.6739
AT5G37410	20.7202	36.942	44.1118	34.1726	31.9278	39.0592	27.4535	32.6464	37.235	42.1323	46.9558	49.623
AT5G37415	0	0	0	0	0	0	0	0	0	0	0	0
AT5G37420	1.97335	0.947231	3.45975	2.92908	2.20192	3.81066	0	3.43646	4.80451	5.13809	5.45998	7.08901
AT5G37430	0	0	0	0	0	0	0	0	0	0	0	0
AT5G37440	29.6003	35.9948	32.8676	38.078	36.3316	58.1125	40.1998	32.6464	39.6372	29.8009	22.9319	37.4705
AT5G37450	8.88008	11.3668	16.4338	5.85816	14.3125	8.57398	9.80483	9.45027	20.4192	4.11047	4.36798	3.03815
AT5G37460	0	0	1.72987	0.97636	3.30288	1.90533	0.980483	0	0	0	0	0
AT5G37470	0	3.78892	0	0	0	0.952664	1.96097	0	0	0	0	0
AT5G37473	0	0	0	0	0	0	0	0	0	0	0	0
AT5G37474	0	0.947231	0.864937	0	0	0	0	0	0	0	0	0
AT5G37475	723.233	695.268	767.199	695.168	651.768	693.54	681.436	710.488	700.258	653.565	606.057	643.074
AT5G37478	5.92005	2.84169	4.32469	2.92908	2.20192	3.81066	6.86338	2.57735	0	1.02762	5.45998	4.05086
AT5G37480	171.681	158.188	212.775	160.123	123.307	211.491	185.311	161.514	171.761	145.922	129.947	124.564
AT5G37485	2.96003	6.63062	4.32469	2.92908	9.90863	1.90533	0	2.57735	2.40226	4.11047	1.092	1.01272
AT5G37490	0.986675	2.84169	5.18962	3.90544	1.10096	2.85799	1.96097	4.29558	4.80451	1.02762	0	1.01272
AT5G37500	121.361	101.354	103.792	115.21	97.9853	83.8345	102.951	100.516	96.0903	99.6789	72.0717	96.2079
AT5G37510	4028.6	3798.4	4124.89	4062.63	4025.11	4024.05	4086.65	4320.49	4061.02	4033.4	4014.17	4249.35
AT5G37520	0	0	0	0	0	0	0	0	0	0	0	0
AT5G37530	135.175	182.816	153.959	132.785	103.49	144.805	132.365	137.458	148.94	129.48	125.579	121.526
AT5G37540	116.428	103.248	101.198	105.447	105.692	118.13	127.463	111.685	121.314	65.7675	100.464	85.0681
AT5G37550	59.2005	38.8365	39.7871	35.1489	39.6345	33.3433	22.5511	42.9558	37.235	91.4579	73.1637	62.7883
AT5G37560	0	0	0	0	0	0	0	0	0	0	0	0
AT5G37570	80.9074	73.884	76.9794	100.565	115.601	100.03	75.4972	76.4613	56.453	131.535	124.487	98.2334
AT5G37590	232.855	209.338	261.211	287.05	334.692	293.421	272.574	256.875	229.416	284.65	254.435	266.344
AT5G37600	2794.26	2903.26	2931.27	4096.8	4135.2	4254.6	3242.46	3764.64	3697.07	3644.96	3251.96	3257.9
AT5G37610	0.986675	0	0	0	0	0	0	0	0	0	0	0
AT5G37620	0	0.947231	0	0	0	0	0	0	0	0	0	1.01272
AT5G37630	382.83	350.476	382.302	291.932	394.143	288.657	339.247	367.701	265.449	303.147	341.794	306.853
AT5G37640	1.97335	0	0	0	0	0	0	0	0	0	0	0
AT5G37650	0	0	0	0	0	0	0	0	0	0	0	0
AT5G37660	106.561	106.09	82.1691	120.092	103.49	106.698	90.2045	68.7292	72.0677	131.535	152.879	134.691
AT5G37670	16.7735	17.0502	11.2442	11.7163	17.6153	24.7693	5.8829	20.6188	30.0282	19.5247	21.8399	25.3179
AT5G37680	176.615	161.029	190.286	200.154	195.971	206.728	184.331	171.823	210.197	207.579	223.859	250.141
AT5G37690	142.081	128.823	103.792	165.005	103.49	140.042	125.502	130.586	166.957	92.4856	72.0717	105.322
AT5G37710	221.015	225.441	197.206	199.177	235.605	234.355	213.745	179.555	184.974	206.551	210.755	202.543
AT5G37715	0	0	7.78444	2.92908	0	0	0	0	0	3.08285	0	0
AT5G37720	638.379	644.117	618.43	729.341	738.743	697.35	634.373	596.226	619.782	625.819	675.945	691.684
AT5G37730	0	0	0	0	0	0	0	0	0	0	0	0
AT5G37740	233.842	231.124	223.154	228.468	197.072	229.592	226.492	228.525	243.829	178.805	220.583	223.81
AT5G37750	14.8001	8.52508	11.2442	13.669	7.70671	11.432	7.84387	11.1685	14.4135	15.4143	3.27599	13.1653
AT5G37760	0.986675	2.84169	0.864937	0	0	0	0	0.859115	0	2.05523	1.092	1.01272
AT5G37770	588.058	674.429	602.861	401.284	486.624	559.214	633.392	585.058	505.675	559.024	495.766	470.912
AT5G37780	2200.29	2062.12	2085.36	2452.62	2323.02	2551.24	2075.68	2335.93	2190.86	2556.71	2604.41	2469
AT5G37790	262.456	227.335	244.777	198.201	232.302	216.255	223.55	247.425	236.622	248.683	302.483	292.675
AT5G37793	3.9467	4.73616	4.32469	0	1.10096	0.952664	2.94145	0	6.00564	1.02762	2.18399	4.05086
AT5G37795	0	0	0	0	0	0	0	0	0	0	0	0
AT5G37800	7.8934	11.3668	2.59481	0.97636	0	1.90533	7.84387	4.29558	4.80451	0	0	3.03815
AT5G37810	0	0	0	0	0	0	0	0	0	0	0	0
AT5G37820	0.986675	0.947231	0.864937	4.8818	2.20192	2.85799	0.980483	1.71823	3.60339	0	0	1.01272
AT5G37830	1497.77	1344.12	1495.48	1676.41	1982.83	1754.81	1854.09	1737.13	1766.86	1644.19	1648.91	1665.92
AT5G37840	0.986675	0	0	0	0	0	0	0	0	0	1.092	0
AT5G37850	851.501	808.935	781.038	859.196	881.868	926.942	910.869	872.861	914.059	798.459	820.088	786.88
AT5G37860	0	0	0	2.92908	0	0	0	0.859115	0	0	0	0
AT5G37870	0	0	0	0	0	0	0	0	0	0	0	0
AT5G37890	150.961	189.446	174.717	177.697	202.576	175.29	144.131	161.514	153.744	180.861	161.615	166.085
AT5G37900	0	0	0	0	0	0	0	0	0	0	0	0
AT5G37910	0	0	0	0	0	0	0	0	0	0	0	0
AT5G37920	0	0	0	0	0	0	0	0	0	0	0	0
AT5G37930	163.788	161.977	192.881	168.91	144.226	175.29	166.682	194.16	192.181	133.59	173.627	156.971
AT5G37940	0	0	0.864937	0	0	0	0	0.859115	1.20113	0	0	0
AT5G37950	0.986675	0	0	0	0	0	0	0	1.20113	0	0	0
AT5G37960	0.986675	0	0	0	1.10096	0	0	0	0	0	0	0
AT5G37970	0	0	0	0	0	0	0	0	1.20113	0	0	0
AT5G37980	12.8268	8.52508	18.1637	9.7636	22.0192	10.4793	9.80483	12.0276	6.00564	13.359	9.82796	11.1399
AT5G37990	478.538	436.674	429.874	277.286	230.1	250.551	361.798	427.839	386.763	205.523	236.963	250.141
AT5G38000	30.5869	35.0476	23.3533	12.6927	14.3125	28.5799	35.2974	33.5055	34.8327	13.359	20.7479	16.2034
AT5G38005	11.8401	10.4195	7.78444	11.7163	9.90863	8.57398	8.82435	11.1685	21.6203	2.05523	8.73596	5.06358
AT5G38010	50.3204	33.1531	34.5975	8.78724	7.70671	20.9586	30.395	36.0828	28.8271	32.8838	31.6679	29.3687
AT5G38020	358.163	351.423	332.136	177.697	226.798	198.154	318.657	357.392	392.769	121.259	145.235	145.831
AT5G38030	159.841	161.029	128.011	105.447	117.803	101.935	146.092	182.132	158.549	91.4579	73.1637	95.1952
AT5G38040	41.4404	55.8866	50.1664	45.8889	46.2403	51.4439	54.9071	55.8425	62.4587	51.3809	52.4158	50.6358
AT5G38050	87.8141	97.5648	106.387	99.5887	86.9758	81.9291	79.4191	91.9253	102.096	92.4856	88.4516	93.1698
AT5G38060	179.575	205.549	181.637	193.319	193.769	248.645	158.838	211.342	207.795	190.109	194.375	233.937
AT5G38070	19.7335	31.2586	27.678	27.3381	28.6249	20.9586	26.473	24.0552	26.4248	30.8285	24.0239	23.2924
AT5G38080	0	0	0.864937	0	0	0	0	0	0	0	0	0
AT5G38090	0	0	0	0	0	0	0	0	0	0	0	0
AT5G38100	8.88008	1.89446	12.1091	1.95272	1.10096	0.952664	9.80483	3.43646	8.4079	4.11047	2.18399	5.06358
AT5G38110	257.522	218.81	247.372	202.106	209.182	182.912	224.531	184.71	154.946	218.883	191.099	199.505
AT5G38120	0	0.947231	1.72987	1.95272	0	0	0.980483	0	0	0	1.092	0
AT5G38130	0.986675	0	0	0	0	0	0	0	0	0	0	0
AT5G38140	265.416	305.956	257.751	156.218	158.538	149.568	256.887	275.776	285.869	149.005	137.591	155.958
AT5G38150	919.581	980.384	731.737	678.57	722.229	656.386	1137.36	1146.06	981.322	567.245	512.146	603.578
AT5G38155	0	0	0	0	0	0	0	0	0	0	0	0
AT5G38160	0	0	0	0	0	0	0	0	0	0	0	0
AT5G38170	0	0	0	0	0	0	0	0	0	0	0	0
AT5G38180	0	0	0	0	0	0	0	0	0	0	0	0
AT5G38190	0	0	0	0	0	0	0	0	0	0	0	0
AT5G38195	0	0	0	0	0	0	0	0	0	0	0	0
AT5G38197	0	0	0	0	0	0	0	0	0	0	0	0
AT5G38200	83.8674	72.9368	69.195	48.818	47.3412	51.4439	67.6533	69.5883	79.2745	36.9942	29.4839	46.5849
AT5G38210	279.229	257.647	268.996	207.965	246.615	236.261	323.559	307.563	342.322	238.407	224.951	229.886
AT5G38212	71.0406	69.1479	116.767	85.9196	57.2499	62.8758	69.6143	79.8977	51.6485	64.7399	86.2676	58.7375
AT5G38220	291.069	276.591	346.84	319.27	280.745	306.758	337.286	327.323	345.925	258.96	313.403	278.497
AT5G38240	15.7868	15.1557	15.5689	14.6454	15.4134	20.006	20.5901	22.337	20.4192	28.7733	21.8399	39.4959
AT5G38250	10.8534	8.52508	12.9741	7.81088	4.40384	6.66865	11.7658	10.3094	18.0169	4.11047	7.64397	5.06358
AT5G38260	0	0	0	0	0	0	0	0	0	0	0	0
AT5G38270	0.986675	0	0	0	0	0	0	0	0	0	0	2.02543
AT5G38280	32.5603	41.6782	34.5975	28.3144	24.2211	24.7693	40.1998	19.7597	28.8271	46.2428	36.0358	29.3687
AT5G38290	421.31	445.199	479.175	535.045	476.715	519.202	480.437	451.036	457.63	559.024	507.778	505.345
AT5G38300	84.8541	84.3036	65.7352	81.0378	79.269	75.2605	74.5167	84.1933	70.8666	75.0161	93.9116	71.9028
AT5G38310	9.86675	3.78892	4.32469	6.83452	6.60575	7.62131	5.8829	11.1685	6.00564	3.08285	3.27599	8.10172
AT5G38317	0	0	0	0	0	0	0	0	0	0	0	0
AT5G38320	21.7069	24.628	31.1377	14.6454	14.3125	27.6273	19.6097	19.7597	16.8158	14.3866	10.92	13.1653
AT5G38330	0	0	0	0	0	0	0	0	0	0	0	0
AT5G38340	83.8674	90.9342	81.3041	66.3924	72.6633	53.3492	60.79	97.08	73.2688	67.8227	51.3238	64.8138
AT5G38344	2.96003	0.947231	0.864937	1.95272	8.80767	5.71599	5.8829	0.859115	4.80451	1.02762	2.18399	1.01272
AT5G38350	19.7335	25.5752	15.5689	6.83452	6.60575	7.62131	21.5706	20.6188	28.8271	13.359	7.64397	11.1399
AT5G38360	281.202	294.589	281.97	302.671	264.23	271.509	308.852	297.254	338.718	315.479	267.539	287.611
AT5G38378	0	0	0	0	0	0	0	0	0	0	0	0
AT5G38380	242.722	249.122	240.453	186.485	226.798	231.497	247.082	256.016	230.617	176.75	219.491	167.098
AT5G38386	0	0	3.45975	1.95272	0	3.81066	0	0	0	1.02762	2.18399	1.01272
AT5G38390	0	0	0	0	0	0	0	0	0	0	0	0
AT5G38391	0	0	0	0	0	0	0.980483	0	0	0	0	0
AT5G38392	0	0	0	0	0	0	0	0	0	0	0	0
AT5G38396	0	0	0	0	0	0	0	0	0	0	0	1.01272
AT5G38397	0	0	0	0	0	0	0	0	0	0	0	0
AT5G38400	0	0	0	0	0	0	0	0	0	0	0	0
AT5G38410	172275	162677	171102	151751	155856	166438	193917	204542	216005	151910	155950	168017
AT5G38420	78423.9	76213.3	81652.7	76530	72902.2	82924.7	85351.1	91275.9	103281	97740.8	98291.6	108448
AT5G38430	47711.7	47610.7	46576	50811.7	48266	54252.3	47002.4	51325.3	55390	60599.6	59667.7	64372.2
AT5G38435	0	0	0	0	0	0	0	0	0	0	0	0
AT5G38440	0	0	0	0	0	0	0	0	0	0	0	0
AT5G38450	6.90673	8.52508	8.64937	2.92908	0	2.85799	4.90242	3.43646	6.00564	5.13809	2.18399	3.03815
AT5G38460	208.188	217.863	217.099	245.066	219.091	245.787	211.784	228.525	196.985	212.717	202.019	195.454
AT5G38470	2039.46	1923.83	1961.68	2126.51	2027.97	2043.47	2048.23	2192.46	2156.03	2112.78	2016.91	2108.47
AT5G38480	4821.88	4598.81	5157.62	3861.5	3599.03	3914.5	4560.23	5012.08	5007.5	3471.29	3381.91	3229.55
AT5G38490	0	0	0	0	0	0	0	0	0	0	0	0
AT5G38500	0	0	0	0	0	1.90533	0	0	0	0	0	0
AT5G38510	1562.89	1607.45	1869.13	2346.19	2296.6	2456.92	1815.86	1966.52	2282.14	2197.05	2235.31	2166.2
AT5G38520	3850.99	3735.88	3973.52	3512.94	3744.36	3712.53	4299.42	4334.24	4878.98	4231.73	4250.04	4404.3
AT5G38530	785.394	700.951	886.561	1187.25	1259.5	1288	826.547	876.298	863.611	1213.62	1339.88	1249.69
AT5G38540	4.93338	5.68339	4.32469	3.90544	0	1.90533	0.980483	1.71823	1.20113	3.08285	1.092	3.03815
AT5G38550	14.8001	16.1029	31.1377	21.4799	34.1297	24.7693	19.6097	19.7597	37.235	39.0495	27.2999	25.3179
AT5G38560	729.153	722.737	716.168	836.74	815.811	813.575	726.538	742.276	781.935	777.906	774.225	795.994
AT5G38565	25.6536	17.9974	20.7585	22.4563	28.6249	18.1006	20.5901	24.0552	22.8214	27.7457	22.9319	23.2924
AT5G38570	0	0	0	0	0	0	0	0	0	0	0	0
AT5G38580	0	0	0	0	0	0	0	0	0	0	0	0
AT5G38590	132.214	134.507	134.065	119.116	134.317	132.42	121.58	134.022	146.538	123.314	113.567	143.806
AT5G38600	513.071	538.027	457.552	531.14	489.927	487.764	502.988	459.627	411.987	525.112	500.134	459.773
AT5G38610	46.3737	41.6782	26.8131	43.9362	31.9278	40.0119	61.7704	51.5469	62.4587	30.8285	33.8518	51.6485
AT5G38620	0	0	0	0	0	0	0	0	0	0	0	0
AT5G38630	244.695	287.958	317.432	279.239	280.745	290.563	298.067	306.704	301.483	228.131	272.999	230.899
AT5G38640	550.565	504.874	504.258	630.728	585.71	619.232	525.539	463.922	463.636	563.134	631.173	583.324
AT5G38650	0	0	0	0	0	0	0	0	0	0	0	0
AT5G38660	2980.75	3108.81	3354.23	3028.67	3016.63	3190.47	3643.48	3581.65	3944.51	3163.01	3088.16	3373.35
AT5G38670	0	0	0	0	0	0	0	0	0	0	0	0
AT5G38680	0	0	0	0	0	0	0	0	0	0	0	0
AT5G38690	533.791	502.033	563.939	566.289	612.133	501.101	487.3	516.328	372.35	500.45	467.374	435.467
AT5G38700	7.8934	2.84169	1.72987	8.78724	0	3.81066	2.94145	4.29558	6.00564	2.05523	1.092	0
AT5G38710	45.3871	40.7309	35.4624	22.4563	42.9374	27.6273	48.0437	54.1243	92.4869	8.22094	34.9438	20.2543
AT5G38720	578.192	652.642	569.129	642.445	597.821	572.551	503.968	532.652	487.658	628.902	607.149	547.879
AT5G38730	40.4537	51.1505	46.7066	69.3215	53.947	64.7812	34.3169	48.9696	46.844	43.1599	51.3238	65.8265
AT5G38740	0	0	0	0	0	0	0	0	0	0	2.18399	0
AT5G38743	1.97335	6.63062	15.5689	4.8818	3.30288	0.952664	3.92193	2.57735	2.40226	4.11047	5.45998	5.06358
AT5G38747	26.6402	11.3668	19.0286	12.6927	20.9182	10.4793	13.7268	11.1685	7.20677	11.3038	15.2879	14.178
AT5G38750	0.986675	2.84169	2.59481	0.97636	1.10096	0.952664	3.92193	0.859115	1.20113	1.02762	1.092	1.01272
AT5G38760	0	0	0	0	0	0	0	0	0	0	0	0
AT5G38770	2.96003	7.57785	6.9195	6.83452	6.60575	9.52664	10.7853	6.01381	12.0113	13.359	4.36798	8.10172
AT5G38780	36.507	24.628	27.678	41.0071	39.6345	39.0592	31.3755	26.6326	48.0451	27.7457	40.4038	52.6612
AT5G38790	1.97335	10.4195	3.45975	1.95272	0	0	3.92193	0	7.20677	0	0	0
AT5G38800	0	0	0.864937	0	2.20192	1.90533	0.980483	0	0	1.02762	0	0
AT5G38810	0	0	0	0	0	0	0	0	0	0	0	0
AT5G38820	5.92005	5.68339	7.78444	1.95272	2.20192	3.81066	0	1.71823	2.40226	5.13809	3.27599	8.10172
AT5G38830	1163.29	1197.3	1244.64	1219.47	1247.39	1197.5	1194.23	1205.34	1125.46	1196.15	1169.53	1141.33
AT5G38840	624.565	639.381	727.412	774.253	789.388	769.753	741.245	737.121	682.241	731.664	711.981	670.417
AT5G38850	154.908	159.135	201.53	164.028	178.355	197.202	200.999	220.793	195.784	202.441	209.663	208.619
AT5G38860	108.534	110.826	101.198	110.329	116.702	132.42	105.892	106.53	121.314	100.707	113.567	124.564
AT5G38865	120.374	114.615	104.657	185.508	241.11	167.669	124.521	126.29	136.929	180.861	210.755	206.594
AT5G38880	819.927	691.479	750.766	726.411	802.599	647.812	809.879	770.626	651.012	740.912	804.8	794.981
AT5G38890	232.855	200.813	210.18	255.806	212.485	217.207	185.311	216.497	180.169	214.772	250.067	222.797
AT5G38895	69.0673	67.2534	78.7093	110.329	99.0863	67.6392	76.4777	73.0248	91.2858	84.2646	95.0036	92.1571
AT5G38900	24.6669	17.0502	20.7585	24.409	13.2115	20.9586	17.6487	16.3232	54.0508	20.5523	7.64397	12.1526
AT5G38905	0	0	0	0	0	0	0	0	0	0	0	0
AT5G38910	10.8534	13.2612	9.51431	4.8818	1.10096	5.71599	4.90242	6.01381	6.00564	5.13809	3.27599	2.02543
AT5G38920	0	0	0	0	0	0	0	0	0	0	0	0
AT5G38930	108.534	104.195	101.198	60.5343	79.269	82.8818	86.2825	67.011	44.4418	82.2094	66.6117	62.7883
AT5G38940	587.072	585.389	536.261	438.385	363.316	364.87	504.949	396.911	343.523	351.445	321.047	346.349
AT5G38950	0	0	0	0	0	0	0	0	0	0	0	0
AT5G38960	0	0	0	0	0	0	0	0	0	0	0	0
AT5G38970	6.90673	4.73616	8.64937	11.7163	6.60575	4.76332	2.94145	12.0276	10.8102	14.3866	18.5639	2.02543
AT5G38980	1627.03	1596.08	1549.97	2176.31	2371.47	2471.21	1769.77	1745.72	1955.44	3871.03	3896.24	4127.83
AT5G38990	597.925	556.025	579.508	699.073	703.513	681.155	759.875	731.107	720.677	1065.64	1060.33	1074.49
AT5G39000	1.97335	3.78892	3.45975	0.97636	3.30288	0	2.94145	9.45027	3.60339	4.11047	2.18399	4.05086
AT5G39010	0	0	0	0	0	0	0	0	0	1.02762	0	0
AT5G39020	63.1472	85.2508	76.1145	116.187	115.601	112.414	111.775	149.486	130.923	91.4579	52.4158	95.1952
AT5G39024	0	0	0	0	0	0	0	0	0	0	0	0
AT5G39030	84.8541	71.0423	74.3846	120.092	114.5	121.941	103.931	111.685	133.325	170.584	160.523	178.238
AT5G39040	807.1	774.835	889.156	849.433	941.32	821.197	931.459	876.298	930.875	712.139	741.465	805.108
AT5G39050	452.884	440.462	439.388	1032.01	983.156	1012.68	514.754	403.784	443.216	529.223	544.906	400.022
AT5G39080	646.272	615.7	617.565	500.872	503.138	562.072	797.133	736.262	786.739	745.023	646.461	682.57
AT5G39090	28.6136	28.4169	25.0832	19.5272	16.5144	14.29	19.6097	27.4917	31.2293	12.3314	15.2879	10.1272
AT5G39100	0	0	0	0	0	0	0	2.57735	2.40226	0	0	1.01272
AT5G39110	0.986675	0	1.72987	0.97636	1.10096	3.81066	0.980483	1.71823	2.40226	7.19332	2.18399	2.02543
AT5G39120	0.986675	0	0.864937	1.95272	0	1.90533	1.96097	3.43646	7.20677	0	3.27599	3.03815
AT5G39130	0	0	0.864937	0.97636	0	0	0	0	0	2.05523	0	0
AT5G39140	0	0	0	0	0	0	0	0	0	0	0	0
AT5G39150	0	0	1.72987	0.97636	0	0.952664	0.980483	0	4.80451	0	0	0
AT5G39160	0	0.947231	1.72987	4.8818	1.10096	0.952664	2.94145	1.71823	1.20113	1.02762	0	0
AT5G39170	0	0	0	0	0	0	0	0	0	0	0	0
AT5G39180	0.986675	0	0	0	1.10096	0	0	1.71823	2.40226	0	0	0
AT5G39190	6.90673	2.84169	14.7039	4.8818	7.70671	3.81066	18.6292	8.59115	12.0113	0	2.18399	2.02543
AT5G39200	0	0	0	0	0	0	0	0	0	0	0	0
AT5G39210	498.271	556.972	662.542	892.393	881.868	998.392	579.466	650.35	669.029	990.623	874.688	924.609
AT5G39220	34.5336	30.3114	38.0572	20.5036	16.5144	21.9113	27.4535	29.2099	30.0282	26.7181	30.5759	16.2034
AT5G39230	0	0	0	0	2.20192	0	0	1.71823	0	2.05523	0	0
AT5G39240	21.7069	32.2059	38.9222	15.6218	24.2211	35.2486	18.6292	21.4779	22.8214	13.359	16.3799	11.1399
AT5G39250	94.7208	89.0397	121.956	124.974	96.8844	111.462	108.834	111.685	100.895	104.817	105.924	116.462
AT5G39260	0	0	0.864937	0	0	0	0	0	0	0	0	0
AT5G39270	0	0	0	0	0	0	0	0	0	0	0	0
AT5G39280	0	0	0	0	0	0	0	0	0	0	0	0
AT5G39290	0	0	0	0	0	0	0	0	0	0	0	0
AT5G39300	0	0.947231	0	0	0	0	0	0	0	0	0	0
AT5G39310	0	0	0	0	0	0	0	0	0	0	0	0
AT5G39320	733.1	730.315	805.257	662.948	601.124	672.581	666.729	771.486	823.974	730.636	614.793	736.244
AT5G39330	6.90673	2.84169	4.32469	9.7636	2.20192	1.90533	7.84387	5.15469	4.80451	7.19332	0	7.08901
AT5G39340	304.883	292.694	362.409	278.262	263.129	239.119	324.54	251.721	329.109	310.34	316.679	272.42
AT5G39350	133.201	125.982	125.416	269.475	249.918	219.113	122.56	150.345	112.906	271.291	215.123	262.293
AT5G39360	196.348	235.861	214.504	211.87	194.87	187.675	251.004	225.088	239.025	202.441	186.731	195.454
AT5G39365	0	0	0	0	0	0	0	0	0	0	0	0
AT5G39370	0	0	0	0	0	0	0	0	0	0	0	0
AT5G39380	149.975	137.349	136.66	109.352	107.894	82.8818	118.638	116.84	116.509	88.3751	82.9916	89.1189
AT5G39390	0	0	0	0	1.10096	0	0	0	0	1.02762	0	0
AT5G39400	0	0	0	0	0	0	0	0	0	0	0	0
AT5G39410	395.657	393.101	499.069	1063.26	1070.13	1066.03	479.456	484.541	552.519	1115.99	1041.76	1100.82
AT5G39420	14.8001	8.52508	9.51431	9.7636	3.30288	2.85799	17.6487	6.87292	8.4079	5.13809	7.64397	9.11444
AT5G39430	0	0	0	0	0	0	0	0	0	0	0	0
AT5G39440	0	0	0	0	0	0	0	0	0	0	0	0
AT5G39450	101.628	87.1453	93.4132	86.896	105.692	89.5504	93.1459	94.5027	100.895	83.237	77.5317	96.2079
AT5G39460	0	0	0	0	0	0	0	0	0	0	2.18399	0
AT5G39470	0	0	0	0	1.10096	0	0.980483	0	2.40226	0	0	0
AT5G39471	18.7468	12.314	12.9741	12.6927	18.7163	14.29	19.6097	12.8867	8.4079	17.4695	20.7479	23.2924
AT5G39480	0	0	0	1.95272	0	0	0	0	1.20113	0	0	0
AT5G39490	0	0.947231	0	0	0	0	0	0	1.20113	0	1.092	0
AT5G39493	1.97335	0.947231	2.59481	0.97636	1.10096	0.952664	0.980483	1.71823	1.20113	2.05523	1.092	1.01272
AT5G39500	758.753	789.991	867.532	814.284	810.306	797.38	877.533	868.566	856.405	722.415	761.121	790.93
AT5G39510	856.434	814.619	871.857	802.568	766.267	868.83	941.264	917.535	1073.81	749.133	772.041	762.574
AT5G39520	9.86675	7.57785	10.3792	4.8818	9.90863	4.76332	4.90242	6.01381	1.20113	21.58	16.3799	23.2924
AT5G39530	1943.75	2005.29	2111.31	1516.29	1753.83	1514.74	2070.78	1961.36	2170.44	1996.66	1764.66	1852.26
AT5G39535	0	0.947231	0	0.97636	1.10096	0	0	0.859115	2.40226	0	0	0
AT5G39540	0	0	0	0	0	0	0	0	0	0	0	0
AT5G39550	432.164	432.885	454.957	436.433	445.888	345.817	383.369	345.364	306.288	388.439	388.75	388.883
AT5G39560	0	0	0	0	0	0	0	0	0	0	0	0
AT5G39570	7018.22	6950.78	6018.23	6425.42	6360.24	6487.64	7573.25	7597.16	7459.01	5832.76	5936.09	6040.85
AT5G39580	157.868	165.765	140.12	225.539	203.677	260.077	198.058	190.724	195.784	67.8227	34.9438	18.2289
AT5G39590	1052.78	1037.22	1103.66	1080.83	1086.65	1220.36	1244.23	1204.48	1387.3	976.237	1004.64	1086.64
AT5G39600	296.003	324.9	321.757	290.955	240.009	269.604	255.906	275.776	234.22	277.457	271.907	300.776
AT5G39610	56.2405	27.4697	52.7612	50.7707	55.0479	51.4439	50.9851	57.5607	88.8835	24.6628	30.5759	23.2924
AT5G39620	0	0	0	0	0	0	0	0	0	0	0	0
AT5G39630	0	0	0	0	0	0	0	0	0	0	0	0
AT5G39635	0	0	0	0	0	0	0	0	0	0	0	0
AT5G39640	0	0	0	0	0	0	0	0	0	0	0	0
AT5G39645	0	0	0	0	0	0	0	0	0	0	0	0
AT5G39650	0	0	0	0	0	0	0	0	0	0	0	0
AT5G39660	117.414	109.879	71.7898	64.4397	72.6633	66.6865	100.009	67.8701	88.8835	272.319	307.943	324.069
AT5G39670	10.8534	8.52508	12.1091	9.7636	13.2115	17.148	9.80483	12.0276	20.4192	10.2762	10.92	6.07629
AT5G39680	19.7335	17.9974	26.8131	46.8653	31.9278	38.1066	28.434	33.5055	21.6203	41.1047	34.9438	45.5722
AT5G39690	0	0	0	0	0	0	0	0	0	0	0	0
AT5G39693	0	0	0	0	0	0	0.980483	0	0	0	0	0
AT5G39700	0	0	0	0	0	0	0	0	0	0	0	0
AT5G39710	285.149	276.591	273.32	259.712	268.634	284.847	253.945	296.395	259.444	302.12	276.275	340.272
AT5G39715	0	0	0	0	0	0	0	0	0	0	0	0
AT5G39720	0	4.73616	0.864937	0.97636	0	0.952664	0	0.859115	6.00564	1.02762	1.092	1.01272
AT5G39730	562.405	535.186	491.284	497.943	456.898	491.575	525.539	552.411	559.726	602.184	649.737	653.201
AT5G39740	11098.1	11337.4	11296.1	10798.5	10532.9	10473.6	10127.4	10044.8	8716.59	10592.7	10287.7	9730.17
AT5G39750	0	0	0	0	0	0	0.980483	0	0	0	0	0
AT5G39760	371.977	413.94	391.817	589.721	636.354	635.427	404.94	465.641	484.055	574.438	597.321	534.714
AT5G39770	0	0	0	0.97636	0	0	0	0	0	0	0	0
AT5G39775	0	0	0	0	0	0	0	0	0	0	0	0
AT5G39785	83.8674	90.9342	78.7093	110.329	91.3796	90.5031	74.5167	99.6574	99.6937	84.2646	56.7837	84.0553
AT5G39790	309.816	295.536	335.596	367.111	341.297	347.722	318.657	305.845	314.696	278.484	286.103	259.255
AT5G39800	138.135	160.082	179.907	168.91	154.134	140.042	160.799	151.204	139.331	147.977	132.131	121.526
AT5G39810	0	0	0	0	0	0	0	0	0	0	0	0
AT5G39820	9.86675	8.52508	15.5689	0.97636	1.10096	3.81066	5.8829	10.3094	7.20677	2.05523	3.27599	1.01272
AT5G39830	1540.2	1539.25	1677.11	1855.08	1986.13	1785.29	1726.63	1774.07	1902.59	2006.94	1986.34	1931.25
AT5G39840	224.962	267.119	231.803	341.726	252.12	274.367	254.926	216.497	213.801	291.843	293.747	234.95
AT5G39850	179.575	225.441	194.611	183.556	151.932	189.58	160.799	213.061	162.152	139.756	192.191	167.098
AT5G39860	16.7735	4.73616	19.8936	9.7636	7.70671	6.66865	5.8829	12.8867	9.60903	5.13809	5.45998	11.1399
AT5G39865	7.8934	10.4195	8.64937	13.669	15.4134	11.432	14.7072	5.15469	13.2124	10.2762	14.1959	12.1526
AT5G39870	0	0	0	0	0	0	0	0	0	0	0	0
AT5G39880	0	0	0	0	0	0	0	0	0	0	0	0
AT5G39890	13.8135	13.2612	28.5429	13.669	23.1201	18.1006	22.5511	7.73204	24.0226	52.4085	32.7599	35.445
AT5G39895	0	0	0	0	0	0	0	0	0	0	0	0
AT5G39900	172.668	155.346	158.284	156.218	156.336	159.095	158.838	168.387	154.946	157.225	150.695	151.907
AT5G39910	0	0	0	0	0	0	0	0	0	0	0	0
AT5G39920	0	0	0	0	0	0	0	0	0	0	0	0
AT5G39930	0	0	0	0	0	0	0	0	0	0	1.092	0
AT5G39940	353.23	333.425	354.624	387.615	358.913	353.438	341.208	315.295	294.276	402.826	374.554	383.819
AT5G39950	601.872	580.653	633.134	604.367	576.903	558.261	584.368	616.845	607.771	623.764	669.393	711.939
AT5G39960	343.363	331.531	313.107	341.726	322.581	284.847	273.555	280.931	242.628	270.263	301.391	270.395
AT5G39970	38.4803	39.7837	41.517	34.1726	33.0288	22.8639	46.0827	41.2375	51.6485	44.1875	33.8518	64.8138
AT5G39980	257.522	252.911	282.835	371.993	386.437	358.202	298.067	295.536	278.662	465.511	461.914	436.48
AT5G39990	489.391	515.294	490.42	447.173	506.441	452.516	423.569	436.431	404.78	450.096	428.062	401.035
AT5G40000	2.96003	4.73616	0	3.90544	3.30288	2.85799	1.96097	2.57735	2.40226	11.3038	5.45998	5.06358
AT5G40010	8.88008	10.4195	20.7585	4.8818	5.50479	11.432	5.8829	14.605	19.2181	7.19332	3.27599	8.10172
AT5G40020	26.6402	16.1029	30.2728	22.4563	29.7259	21.9113	29.4145	34.3646	31.2293	29.8009	16.3799	24.3052
AT5G40030	46.3737	53.9922	50.1664	40.0307	33.0288	28.5799	39.2193	35.2237	21.6203	30.8285	32.7599	44.5595
AT5G40040	2.96003	5.68339	8.64937	4.8818	7.70671	2.85799	1.96097	3.43646	3.60339	5.13809	3.27599	3.03815
AT5G40050	0	0	0	0	0	0	0	0	0	0	0	0
AT5G40060	324.616	294.589	314.837	339.773	364.417	370.586	342.189	346.223	396.372	392.55	384.382	436.48
AT5G40070	0	0.947231	0	0	0	0.952664	0	0.859115	0	0	1.092	0
AT5G40080	128.268	140.19	179.042	132.785	134.317	120.988	167.663	140.895	120.113	115.093	134.315	112.411
AT5G40090	30.5869	32.2059	22.4884	22.4563	19.8173	14.29	15.6877	12.8867	22.8214	13.359	19.6559	16.2034
AT5G40100	31.5736	29.3642	19.8936	15.6218	18.7163	13.3373	22.5511	24.9143	32.4305	7.19332	12.0119	9.11444
AT5G40120	0	0	0	0	0	0	0	0	0	0	0	0
AT5G40140	208.188	220.705	184.232	253.853	314.874	280.083	197.077	198.456	228.214	294.926	306.851	283.56
AT5G40150	259.496	255.752	257.751	291.932	329.187	326.764	275.516	277.494	247.432	276.429	300.299	244.064
AT5G40153	0	8.52508	6.05456	2.92908	1.10096	3.81066	7.84387	5.15469	2.40226	7.19332	3.27599	3.03815
AT5G40155	0	0	0.864937	0	0	0	0	0	0	0	2.18399	0
AT5G40160	615.685	683.901	672.921	840.646	869.758	799.285	731.441	711.348	744.7	997.816	886.7	943.85
AT5G40170	553.525	535.186	653.028	710.79	759.662	693.54	741.245	780.936	956.098	806.68	823.364	906.38
AT5G40180	7.8934	9.47231	9.51431	43.9362	36.3316	38.1066	15.6877	15.4641	20.4192	17.4695	22.9319	28.356
AT5G40190	242.722	223.547	285.429	228.468	248.817	304.853	252.965	257.735	308.69	218.883	242.423	233.937
AT5G40200	957.075	992.698	1056.95	1027.13	1002.97	990.771	1024.61	910.662	924.869	887.861	889.976	957.016
AT5G40210	18.7468	17.0502	12.9741	13.669	13.2115	11.432	10.7853	12.8867	12.0113	8.22094	12.0119	12.1526
AT5G40220	0	0	0	0	0	0	0	0	0	0	0	1.01272
AT5G40230	17.7602	25.5752	16.4338	21.4799	22.0192	10.4793	13.7268	33.5055	26.4248	18.4971	12.0119	13.1653
AT5G40240	186.482	205.549	216.234	191.366	223.495	189.58	219.628	214.779	248.634	192.164	177.995	139.755
AT5G40250	255.549	285.117	267.266	249.948	244.413	258.172	251.984	218.215	212.6	276.429	269.723	282.547
AT5G40260	0	0	0	0	0	0	0	0	0	1.02762	0	1.01272
AT5G40270	177.602	181.868	174.717	187.461	231.201	181.959	179.428	182.992	177.767	170.584	194.375	199.505
AT5G40275	0	0	0	0	0	0	0	0	0	0	0	0
AT5G40280	209.175	227.335	243.047	212.846	200.375	183.864	229.433	231.961	218.605	204.496	195.467	232.924
AT5G40290	0	0	0	0	0	0	0.980483	0	0	0	0	0
AT5G40300	250.616	262.383	243.047	239.208	249.918	252.456	247.082	286.085	251.036	213.744	231.503	203.556
AT5G40310	0	0	0	0	0	0	0	0	0	0	0	0
AT5G40315	0	0	0	0	0	0	0	0	0	0	0	0
AT5G40316	0	0	0	0	0	0	0	0	0	0	0	0
AT5G40320	6.90673	2.84169	4.32469	1.95272	0	2.85799	0.980483	0.859115	1.20113	3.08285	1.092	0
AT5G40330	23.6802	28.4169	32.0027	27.3381	33.0288	28.5799	4.90242	1.71823	4.80451	0	1.092	1.01272
AT5G40340	2028.6	2172.95	1884.7	2028.88	2003.75	1815.78	1965.87	1874.59	1941.02	1770.58	1647.82	1653.76
AT5G40348	0	0	0	0	0	0	0	0	0	0	0	1.01272
AT5G40350	0	0	0	0	0	0	0	0	0	0	0	0
AT5G40360	0	0	0	0	0	0	0	0	0	0	0	0
AT5G40370	1367.53	1292.02	1319.03	1495.78	1304.64	1488.06	1337.38	1491.42	1436.55	1717.15	1615.06	1587.94
AT5G40380	446.964	376.998	351.165	234.326	231.201	213.397	459.847	423.544	437.211	221.965	259.895	230.899
AT5G40382	0	0.947231	0.864937	0	3.30288	2.85799	1.96097	1.71823	0	0	0	0
AT5G40384	0	0	0	0	0	0	0	0	0	0	0	0
AT5G40390	786.38	730.315	874.452	702.003	736.542	705.924	854.001	965.646	1000.54	1184.84	1075.62	1399.57
AT5G40395	0	0	0	0.97636	0	0.952664	0.980483	1.71823	0	1.02762	0	1.01272
AT5G40400	108.534	111.773	124.551	136.69	114.5	140.042	122.56	128.867	108.102	133.59	135.407	135.704
AT5G40405	74.0006	61.57	70.9249	78.1088	101.288	83.8345	73.5362	59.279	43.2406	98.6513	89.5436	85.0681
AT5G40410	20.7202	25.5752	25.9481	34.1726	50.6441	20.9586	22.5511	19.7597	38.4361	33.9114	40.4038	48.6103
AT5G40420	0	0	0	0	1.10096	0	0	0	0	0	0	0
AT5G40430	0	0	0	0	0	0	0	0	0	0	0	0
AT5G40440	178.588	215.021	236.128	197.225	187.163	180.054	189.233	201.892	184.974	180.861	177.995	188.365
AT5G40450	3144.53	3187.43	3058.42	3085.3	3935.93	3898.3	5191.66	4775.82	5175.66	2276.17	2227.67	2738.38
AT5G40460	30.5869	20.8391	27.678	27.3381	31.9278	19.0533	22.5511	21.4779	10.8102	27.7457	28.3919	27.3433
AT5G40470	115.441	96.6176	126.281	139.619	116.702	122.894	115.697	82.4751	108.102	137.701	117.935	136.717
AT5G40480	1438.57	1540.2	1651.17	1973.22	2081.91	1695.74	1599.17	1646.07	1366.88	1510.6	1607.42	1590.98
AT5G40490	710.406	812.724	748.171	835.764	781.681	796.427	687.319	732.825	639	723.443	728.361	801.058
AT5G40500	563.392	632.75	644.378	529.187	509.744	555.403	708.889	676.983	810.762	387.412	460.822	461.798
AT5G40510	89.7874	84.3036	78.7093	44.9125	40.7355	40.9646	52.9461	74.743	90.0846	42.1323	32.7599	53.6739
AT5G40520	225.949	204.602	260.346	281.192	266.432	266.746	210.804	234.538	199.387	253.821	288.287	257.23
AT5G40530	291.069	269.961	285.429	264.593	303.865	250.551	245.121	244.848	233.019	256.904	244.607	234.95
AT5G40540	143.068	132.612	138.39	105.447	103.49	132.42	110.795	118.558	145.337	156.198	114.659	132.666
AT5G40545	0	0	0	0	0	0	0	0	0	0	0	0
AT5G40550	132.214	144.926	165.203	180.627	160.74	154.332	134.326	146.05	124.917	128.452	170.351	148.869
AT5G40560	0	0	0	0	0	0	0	0	0	0	0	0
AT5G40570	29.6003	24.628	28.5429	18.5508	14.3125	22.8639	20.5901	19.7597	18.0169	14.3866	18.5639	21.267
AT5G40580	694.619	682.954	723.953	620.965	682.595	621.137	633.392	687.292	671.431	749.133	680.313	685.608
AT5G40590	40.4537	46.4143	38.9222	33.1962	12.1105	20.9586	23.5316	32.6464	54.0508	19.5247	9.82796	7.08901
AT5G40595	0	0	0	0	0	0	0	0	0	0	0	0
AT5G40600	124.321	145.874	144.445	139.619	154.134	139.089	140.209	131.445	127.32	150.032	157.247	112.411
AT5G40610	616.672	518.135	565.669	611.201	606.628	624.948	553.973	548.975	557.324	678.227	725.085	650.163
AT5G40620	0	0	0	0	0	0	0	0	0	0	0	0
AT5G40630	7.8934	8.52508	6.9195	1.95272	4.40384	5.71599	4.90242	10.3094	8.4079	5.13809	3.27599	2.02543
AT5G40640	218.055	211.233	236.128	213.823	180.557	154.332	233.355	203.61	145.337	203.468	187.823	181.276
AT5G40645	0	0	2.59481	0	0	0	0	0	0	0	0	0
AT5G40650	602.859	623.278	621.89	566.289	537.268	617.327	596.134	622.859	625.788	652.537	565.653	541.803
AT5G40660	407.497	393.101	453.227	391.52	407.355	399.166	377.486	390.038	356.735	416.185	404.038	362.552
AT5G40670	713.366	685.795	872.722	833.811	877.464	903.126	794.191	940.731	966.908	891.972	867.044	815.236
AT5G40680	0	0	0	0.97636	0	0	0.980483	0	0	1.02762	1.092	2.02543
AT5G40690	56.2405	66.3062	57.0859	68.3452	55.0479	63.8285	44.1217	44.674	73.2688	94.5408	84.0836	65.8265
AT5G40700	91.7608	96.6176	93.4132	94.7069	117.803	87.6451	108.834	101.376	86.4813	97.6237	123.395	112.411
AT5G40710	145.041	148.715	130.606	122.045	155.235	146.71	132.365	105.671	147.739	149.005	144.143	111.399
AT5G40720	38.4803	44.5199	33.7326	64.4397	49.5432	50.4912	46.0827	36.942	31.2293	51.3809	42.5878	45.5722
AT5G40730	155.895	107.037	129.741	68.3452	55.0479	79.0711	64.7119	72.1657	136.929	75.0161	61.1517	90.1316
AT5G40740	308.829	342.898	339.92	294.861	380.932	352.486	378.467	353.956	365.143	329.865	307.943	334.196
AT5G40750	0	0	0	0	0	0	0	0	0	0	0	0
AT5G40760	534.778	522.872	530.207	494.038	451.393	383.924	496.125	511.174	508.077	457.29	471.742	422.302
AT5G40770	1942.76	1961.72	1816.37	2176.31	2030.17	2012.03	1750.16	1872.01	1663.56	2056.26	1877.14	1922.13
AT5G40780	418.35	446.146	450.632	410.071	530.662	577.315	524.559	553.27	661.822	236.352	223.859	220.772
AT5G40790	0	0	0	0	0	0.952664	0	0	0	0	0	0
AT5G40800	1.97335	1.89446	2.59481	3.90544	5.50479	0.952664	1.96097	1.71823	0	8.22094	10.92	18.2289
AT5G40810	2557.46	2537.63	2538.59	2517.05	2494.77	2482.64	2494.35	2518.93	2734.97	2734.49	2567.28	2589.51
AT5G40820	161.815	209.338	189.421	154.265	186.062	155.284	149.033	181.273	134.526	172.64	160.523	149.882
AT5G40830	503.204	561.708	588.157	486.227	506.441	500.149	476.515	603.958	518.888	606.294	516.514	519.523
AT5G40840	108.534	109.879	93.4132	98.6123	93.5815	99.0771	90.2045	83.3342	49.2463	110.983	85.1756	93.1698
AT5G40850	2047.35	2567	2314.57	1516.29	1579.88	1734.8	1953.12	1877.17	1838.93	1627.75	1530.98	1590.98
AT5G40855	0	0	0	0	0	0	0	0	0	0	0	0
AT5G40860	8.88008	2.84169	6.05456	1.95272	1.10096	0.952664	0.980483	2.57735	4.80451	1.02762	1.092	1.01272
AT5G40870	545.631	557.919	521.557	611.201	606.628	605.895	629.47	607.395	572.938	556.969	524.158	563.07
AT5G40880	152.935	166.713	136.66	191.366	211.384	168.622	180.409	156.359	181.37	142.839	188.915	142.793
AT5G40890	2087.8	2126.53	2056.82	1783.81	1934.38	1917.71	2508.08	2142.63	2492.34	1923.7	1867.31	1997.07
AT5G40900	1.97335	0.947231	1.72987	0.97636	0	0	0.980483	0	0	0	0	0
AT5G40910	820.914	916.92	901.265	818.189	915.998	848.824	964.796	863.411	768.722	990.623	1040.67	1064.36
AT5G40930	468.671	467.932	457.552	595.579	532.864	551.593	469.651	471.654	473.245	528.195	572.205	504.332
AT5G40940	0	0	0	0	0	0	0	0.859115	0	0	0	0
AT5G40945	0	0	0	0	0	0	0	0.859115	0	0	0	0
AT5G40950	9463.2	9502.62	10221.8	8805.79	9067.5	9350.4	9635.21	9866.08	9939.34	10216.6	9827.96	9824.35
AT5G40960	29.6003	36.942	36.3274	24.409	36.3316	43.8226	42.1608	30.069	30.0282	34.939	52.4158	40.5086
AT5G40970	71.0406	80.5146	89.9535	86.896	64.9566	92.4084	74.5167	71.3066	55.2519	51.3809	78.6236	72.9155
AT5G40980	71.0406	67.2534	54.4911	56.6289	53.947	66.6865	61.7704	41.2375	46.844	62.6847	69.8877	72.9155
AT5G40981	0	0	0	0	0	0	0	0	0	0	0	0
AT5G40990	0.986675	5.68339	0	0.97636	0	0.952664	1.96097	0	2.40226	0	1.092	2.02543
AT5G41000	129.254	161.977	115.902	94.7069	131.014	114.32	125.502	145.19	105.699	106.872	119.027	137.729
AT5G41010	322.643	285.117	326.946	305.601	237.807	304.853	238.257	263.748	259.444	303.147	324.323	286.598
AT5G41020	1131.72	1200.14	1035.33	1184.32	1183.53	1127	1106.97	1021.49	986.126	1359.54	1150.96	1151.46
AT5G41025	23.6802	26.5225	185.962	20.5036	14.3125	13.3373	22.5511	15.4641	10.8102	13.359	17.4719	17.2162
AT5G41030	5.92005	1.89446	1.72987	2.92908	1.10096	0.952664	0	0.859115	0	3.08285	1.092	2.02543
AT5G41040	252.589	208.391	235.263	221.634	242.211	229.592	197.077	216.497	265.449	229.159	239.147	201.53
AT5G41050	456.831	479.299	484.365	406.166	422.768	478.238	492.203	532.652	510.48	933.077	840.836	888.151
AT5G41060	332.51	311.639	400.466	360.277	401.85	363.918	322.579	309.282	299.081	459.345	531.802	487.116
AT5G41070	240.749	224.494	211.045	229.444	237.807	208.633	190.214	184.71	183.773	250.739	238.055	244.064
AT5G41071	0	0	0	0	0	0	1.96097	0	0	2.05523	0	0
AT5G41080	226.935	204.602	162.608	138.643	134.317	155.284	120.599	127.149	151.342	118.176	136.499	100.259
AT5G41090	0.986675	0	0	0	1.10096	0	0	0	0	1.02762	0	1.01272
AT5G41100	202.268	216.916	206.72	277.286	260.927	258.172	276.496	215.638	222.209	236.352	256.619	219.759
AT5G41109	0	0	1.72987	0	0	0	0	0	0	0	0	0
AT5G41110	160.828	143.032	158.284	156.218	160.74	178.148	145.112	128.867	163.353	166.474	158.339	160.009
AT5G41120	78.934	69.1479	63.1404	82.0142	73.7643	64.7812	50.0046	67.8701	63.6598	64.7399	56.7837	55.6993
AT5G41130	183.522	182.816	170.393	125.95	143.125	146.71	154.916	150.345	168.158	144.894	138.683	152.92
AT5G41140	1743.46	1740.06	1886.43	1259.5	1305.74	1227.98	2035.48	2041.26	2177.65	1131.41	1251.43	1224.37
AT5G41150	309.816	322.059	313.107	340.749	317.076	317.237	286.301	291.24	336.316	267.181	311.219	328.12
AT5G41160	8.88008	0.947231	3.45975	2.92908	0	0	5.8829	1.71823	1.20113	3.08285	0	1.01272
AT5G41170	28.6136	33.1531	32.0027	38.078	38.5336	51.4439	47.0632	60.1381	34.8327	47.2704	36.0358	80.0045
AT5G41180	216.082	216.916	211.91	186.485	176.153	189.58	220.609	237.116	184.974	187.026	161.615	179.251
AT5G41190	1142.57	1055.22	1088.96	1198.97	1224.27	1203.22	985.386	1073.04	936.88	1196.15	1109.47	1094.74
AT5G41200	0	0	0	0	0	0	0	0	0	0	0	0
AT5G41210	996.542	956.703	1024.09	1069.11	1013.98	1085.08	983.425	1051.56	1163.89	1183.82	1191.37	1177.79
AT5G41220	236.802	239.649	226.614	246.043	302.764	238.166	298.067	245.707	249.835	230.186	224.951	264.319
AT5G41240	249.629	250.069	236.993	223.586	243.312	199.107	217.667	218.215	210.197	222.993	221.675	222.797
AT5G41250	0	0	0	0	0	0	0	0	0	0	0	0
AT5G41260	718.3	790.938	762.01	890.44	923.705	843.108	788.309	762.035	771.124	875.53	886.7	827.388
AT5G41265	0	0	0	0	0	0	0	0	0	0	0	0
AT5G41270	85.8407	102.301	85.6288	84.9433	67.1585	80.0238	81.3801	73.0248	52.8497	67.8227	85.1756	98.2334
AT5G41280	0	1.89446	4.32469	0	2.20192	0	0	3.43646	2.40226	0	0	1.01272
AT5G41290	5.92005	5.68339	1.72987	0	0	0.952664	2.94145	2.57735	1.20113	3.08285	4.36798	0
AT5G41300	3.9467	4.73616	8.64937	4.8818	3.30288	2.85799	2.94145	8.59115	2.40226	2.05523	2.18399	0
AT5G41310	0	0	1.72987	0.97636	0	0.952664	0	0.859115	1.20113	0	0	0
AT5G41315	32.5603	20.8391	21.6234	23.4326	25.3221	14.29	16.6682	12.0276	13.2124	18.4971	22.9319	23.2924
AT5G41320	1.97335	0.947231	16.4338	0	0	0	0.980483	0	0	1.02762	0	0
AT5G41330	305.869	354.264	268.996	335.868	293.956	321.048	319.638	334.196	311.092	285.678	274.091	268.369
AT5G41340	405.524	382.681	440.253	442.291	409.557	411.551	452.983	445.022	503.273	455.235	453.178	462.811
AT5G41350	183.522	197.024	192.016	238.232	237.807	234.355	214.726	199.315	219.807	187.026	208.571	191.403
AT5G41360	374.937	330.584	360.679	369.064	340.196	368.681	394.154	357.392	312.293	316.506	304.667	362.552
AT5G41370	829.794	716.107	743.846	782.064	884.07	816.433	842.235	827.328	781.935	757.354	764.397	815.236
AT5G41380	1.97335	3.78892	6.05456	6.83452	1.10096	4.76332	0.980483	4.29558	6.00564	9.24856	10.92	13.1653
AT5G41390	0.986675	0	0	1.95272	0	0	0	3.43646	0	0	0	0
AT5G41400	225.949	211.233	211.91	319.27	351.206	378.208	204.921	206.188	219.807	551.831	493.582	507.37
AT5G41401	0	0	0	0	0	0	0	0	0	0	0	0
AT5G41410	438.084	474.563	552.695	820.142	768.469	805.954	674.572	687.292	762.717	821.066	823.364	839.541
AT5G41420	0	0	0	0	0	0	0	0	0	0	0	0
AT5G41430	0.986675	0	0	0	0	0	0	0.859115	0	0	0	0
AT5G41440	0	0	0	0	0	0	0	0	0	0	0	0
AT5G41450	0	0	0	0	0	0	1.96097	0.859115	0	0	0	0
AT5G41460	184.508	147.768	158.284	187.461	184.961	135.278	137.268	154.641	151.342	225.048	226.043	259.255
AT5G41470	14.8001	13.2612	16.4338	5.85816	11.0096	10.4793	19.6097	17.1823	8.4079	23.6352	17.4719	21.267
AT5G41471	10.8534	8.52508	12.1091	1.95272	6.60575	4.76332	10.7853	6.87292	7.20677	7.19332	1.092	7.08901
AT5G41480	223.975	248.175	308.783	194.296	214.687	235.308	273.555	273.199	263.047	226.076	264.263	226.848
AT5G41490	0	0	0	0	0	0	0	0	0	0	0	0
AT5G41500	0	0	0	0	0	0	0	0	0	0	0	0
AT5G41510	0	0	0	0	0	0	0	0	0	0	0	0
AT5G41520	6113.44	6336.03	6153.16	6286.78	6103.72	5869.37	5824.07	5508.65	5095.19	5420.68	5450.15	5251.94
AT5G41530	0	0	0	0	0	0	0	0	0	0	0	0
AT5G41540	0	0	0	0	0	0	0	0	0	0	0	0
AT5G41550	3.9467	4.73616	3.45975	2.92908	3.30288	2.85799	6.86338	3.43646	7.20677	11.3038	7.64397	2.02543
AT5G41560	169.708	184.71	166.068	200.154	151.932	175.29	155.897	145.19	200.588	123.314	135.407	131.653
AT5G41570	15.7868	6.63062	6.9195	3.90544	5.50479	6.66865	7.84387	2.57735	13.2124	10.2762	4.36798	9.11444
AT5G41580	249.629	228.283	262.076	249.948	240.009	217.207	222.57	247.425	211.399	198.33	247.883	243.052
AT5G41590	23.6802	18.9446	22.4884	13.669	23.1201	26.6746	22.5511	15.4641	31.2293	26.7181	27.2999	30.3815
AT5G41600	743.953	714.212	791.418	642.445	655.071	707.83	706.928	655.505	683.442	722.415	723.993	743.333
AT5G41605	0	0	0	0	0	0	0	0	0	0	0	0
AT5G41610	31.5736	34.1003	38.9222	30.2671	29.7259	26.6746	27.4535	25.7735	25.2237	19.5247	10.92	25.3179
AT5G41612	71.0406	72.9368	54.4911	81.0378	81.471	76.2131	81.3801	92.7845	96.0903	71.9332	109.2	110.386
AT5G41620	110.508	107.037	108.982	104.47	101.288	110.509	97.0678	103.094	140.532	145.922	108.108	101.272
AT5G41630	0	0	0	0	0	0	0	0	0	0	0	0
AT5G41640	0	0	0	0	0	0	0	0	0	0	0	0
AT5G41650	29.6003	35.9948	38.0572	58.5816	47.3412	54.3019	32.3559	34.3646	34.8327	53.4361	43.6798	55.6993
AT5G41660	0	0	0	0	0	0	0	0	0	0	0	0
AT5G41663	0.986675	1.89446	2.59481	4.8818	2.20192	0	2.94145	4.29558	0	2.05523	4.36798	1.01272
AT5G41670	4011.82	4049.41	3747.77	3389.92	3215.9	3158.08	3406.2	3800.73	3637.02	3211.3	3317.48	3165.75
AT5G41675	0	0	0	0	0	0	0	0	0	0	0	0
AT5G41680	9.86675	1.89446	89.9535	0.97636	2.20192	4.76332	7.84387	7.73204	6.00564	2.05523	3.27599	4.05086
AT5G41685	894.914	863.875	842.449	852.362	754.157	847.871	860.864	832.483	832.382	887.861	938.024	826.375
AT5G41690	95.7075	76.7257	77.8444	74.2033	51.7451	72.4025	73.5362	91.9253	96.0903	93.5132	60.0597	87.0935
AT5G41700	2741.97	2800.96	2781.64	2593.21	2473.85	2737.96	3305.21	3342.82	3478.47	2994.48	3100.17	3062.45
AT5G41720	0	0	0	0	0	0	0	0	0	0	0	0
AT5G41730	3.9467	5.68339	4.32469	3.90544	1.10096	1.90533	0.980483	0.859115	1.20113	2.05523	2.18399	1.01272
AT5G41740	294.029	276.591	277.645	142.548	157.437	177.196	351.013	293.817	319.5	271.291	208.571	260.268
AT5G41750	40.4537	21.7863	29.4079	31.2435	29.7259	25.7219	20.5901	37.8011	43.2406	21.58	26.2079	19.2416
AT5G41760	366.057	391.206	386.627	361.253	300.562	349.628	383.369	328.182	321.902	331.92	272.999	301.789
AT5G41761	61.1739	80.5146	94.2782	85.9196	84.7738	80.0238	136.287	121.135	92.4869	43.1599	29.4839	29.3687
AT5G41763	4.93338	12.314	2.59481	4.8818	3.30288	2.85799	0.980483	0.859115	4.80451	1.02762	3.27599	1.01272
AT5G41765	0	0	5.18962	0	0	0	0	0	0	0	0	0
AT5G41770	1285.64	1354.54	1332	1375.69	1445.56	1374.69	1319.73	1317.02	1308.03	1235.2	1331.14	1383.37
AT5G41780	41.4404	38.8365	39.7871	12.6927	8.80767	11.432	32.3559	36.942	54.0508	5.13809	5.45998	8.10172
AT5G41790	5093.22	5279.87	5155.89	4530.31	4941.1	4663.29	5917.22	5471.71	6062.1	6012.59	5606.3	6069.2
AT5G41800	184.508	156.293	164.338	158.17	126.61	147.663	195.116	195.019	195.784	116.121	96.0956	110.386
AT5G41810	204.242	197.971	220.559	285.097	289.552	239.119	298.067	268.903	295.478	253.821	260.987	249.128
AT5G41820	0.986675	0.947231	10.3792	6.83452	6.60575	5.71599	2.94145	6.01381	2.40226	10.2762	4.36798	2.02543
AT5G41830	0	0	0.864937	0	0	0	0	0	1.20113	1.02762	0	1.01272
AT5G41840	0	0	0	0	0	0	0.980483	1.71823	0	0	0	0
AT5G41850	57.2272	61.57	52.7612	85.9196	83.6729	72.4025	50.0046	43.8149	63.6598	57.5466	62.2437	86.0808
AT5G41860	17.7602	20.8391	24.2182	10.74	18.7163	20.006	27.4535	17.1823	18.0169	17.4695	22.9319	20.2543
AT5G41870	308.829	287.958	321.757	274.357	308.269	267.699	257.867	290.381	281.064	268.208	245.699	289.636
AT5G41880	246.669	234.913	268.996	271.428	276.341	260.077	225.511	250.862	227.013	235.324	310.127	253.179
AT5G41890	0	0	2.59481	0.97636	0	0	2.94145	0.859115	2.40226	0	2.18399	0
AT5G41900	219.042	210.285	233.533	116.187	139.822	137.184	269.633	259.453	307.489	178.805	143.051	229.886
AT5G41905	2.96003	3.78892	2.59481	1.95272	3.30288	0	5.8829	0.859115	0	1.02762	1.092	1.01272
AT5G41908	0	0	0	0	0	0	0	0	0	0	0	0
AT5G41910	79.9207	89.987	104.657	88.8487	84.7738	95.2664	67.6533	81.616	73.2688	73.9885	87.3596	86.0808
AT5G41920	279.229	282.275	267.266	388.591	416.162	437.273	324.54	324.746	283.466	377.136	416.05	402.048
AT5G41940	473.604	459.407	532.801	419.835	441.485	424.888	496.125	445.022	494.865	329.865	316.679	312.929
AT5G41950	909.715	926.392	1008.52	897.274	892.878	902.173	1041.27	1123.72	1025.76	905.331	903.08	968.156
AT5G41960	137.148	156.293	167.798	192.343	198.173	169.574	172.565	165.809	178.968	194.22	193.283	173.174
AT5G41970	973.848	978.49	979.974	1154.06	1122.98	1071.75	1015.78	929.563	811.963	1118.05	1166.25	1116.01
AT5G41980	51.3071	57.7811	50.1664	58.5816	61.6537	63.8285	65.6924	51.5469	50.4474	73.9885	60.0597	54.6866
AT5G41990	889.981	857.244	803.527	1105.24	1036	1027.92	899.103	896.057	843.192	1009.12	1024.29	1007.65
AT5G42000	300.936	326.795	304.458	329.033	345.701	318.19	302.969	332.478	341.12	361.721	268.631	339.26
AT5G42010	70.0539	81.4619	83.034	69.3215	66.0575	67.6392	62.7509	83.3342	103.297	110.983	97.1876	103.297
AT5G42020	6594.94	6426.02	6182.57	6652.91	6787.41	7007.8	6158.42	5957.11	6183.41	8479.9	8221.63	8316.42
AT5G42030	913.661	961.44	1050.9	1097.43	1084.44	1218.46	1057.94	1124.58	1149.48	1294.8	1463.27	1333.75
AT5G42040	17.7602	12.314	19.8936	9.7636	20.9182	14.29	7.84387	5.15469	3.60339	16.4419	31.6679	19.2416
AT5G42050	1491.85	1430.32	1503.26	1698.87	1600.79	1686.22	1548.18	1558.44	1687.59	2049.07	1968.87	1950.49
AT5G42053	0	0	0	0	0	0	0	0	0	0	0	0
AT5G42060	172.668	177.132	199.801	186.485	143.125	173.385	115.697	176.119	175.365	182.916	182.363	167.098
AT5G42070	923.528	944.389	941.917	730.317	748.652	756.416	944.205	1009.46	1095.43	1033.78	1138.95	1030.94
AT5G42080	3483.95	3487.71	3258.22	3517.82	3436.09	3507.71	3704.27	3684.75	3443.64	3501.09	3611.23	3788.57
AT5G42090	1239.26	1210.56	1254.16	1286.84	1305.74	1377.55	1326.59	1326.47	1440.15	1147.85	1192.46	1209.18
AT5G42092	24.6669	15.1557	92.5483	21.4799	17.6153	23.8166	20.5901	18.0414	18.0169	15.4143	21.8399	16.2034
AT5G42100	2388.74	2265.78	1895.08	1621.73	1674.56	1742.42	2159.02	2088.51	1971.05	2651.25	2812.98	2464.95
AT5G42110	396.643	440.462	360.679	350.513	343.499	342.959	374.545	357.392	372.35	508.671	453.178	498.256
AT5G42120	5.92005	1.89446	10.3792	5.85816	5.50479	6.66865	6.86338	6.87292	4.80451	4.11047	3.27599	10.1272
AT5G42130	994.569	944.389	902.995	1432.32	1452.16	1317.53	1097.16	1120.29	1037.78	1347.21	1370.45	1365.14
AT5G42140	480.511	430.043	402.196	408.118	517.451	476.332	434.354	447.599	455.228	448.041	493.582	473.951
AT5G42146	87.8141	90.9342	72.6547	100.565	77.0671	93.3611	75.4972	73.0248	62.4587	119.204	161.615	131.653
AT5G42150	594.965	607.175	611.511	701.026	657.273	655.433	547.11	512.892	536.904	550.803	566.745	592.438
AT5G42170	0	0	0	0	0	0	0	0	0	0	0	0
AT5G42180	73.014	49.256	51.8962	28.3144	24.2211	22.8639	23.5316	27.4917	56.453	35.9666	27.2999	26.3306
AT5G42190	1148.49	1138.57	1192.75	1090.59	1019.49	1136.53	1097.16	1216.51	1126.66	1143.74	1105.1	1089.68
AT5G42200	52.2938	62.5173	44.9767	60.5343	90.2786	73.3552	54.9071	46.3922	42.0395	67.8227	82.9916	55.6993
AT5G42210	32.5603	53.9922	55.356	28.3144	45.1393	29.5326	40.1998	33.5055	34.8327	29.8009	37.1278	32.4069
AT5G42220	1113.96	1096.89	1022.36	1042.75	1058.02	1142.24	1172.66	1081.63	1053.39	984.457	1063.6	1166.65
AT5G42223	0	0	0	0	0	0	0	0	0	0	0	0
AT5G42230	4.93338	2.84169	2.59481	7.81088	2.20192	2.85799	4.90242	2.57735	4.80451	7.19332	1.092	6.07629
AT5G42232	0	0	0	0	0	0	0	0	0	0	0	0
AT5G42235	0	0	0	5.85816	0	0	0	0	1.20113	0	0	0
AT5G42240	920.568	981.331	1082.04	1042.75	1045.91	993.629	966.757	1014.62	975.316	1071.8	1107.28	1049.17
AT5G42242	0	0	0	0	0	0	0	0	0	0	0	0
AT5G42250	1089.29	1296.76	1138.26	601.437	531.763	682.108	1540.34	1550.7	1782.47	204.496	161.615	196.467
AT5G42260	0	0	0	0	0	0	0	0	0	0	0	0
AT5G42270	21143.5	20638.3	21780.9	25957.5	28084.4	26332.6	25229.8	25595.6	28269.8	25457.2	25194.5	27459.8
AT5G42280	61.1739	81.4619	96.0081	61.5107	50.6441	76.2131	48.0437	52.406	56.453	46.2428	40.4038	47.5976
AT5G42290	3.9467	0	0.864937	0	0	0.952664	2.94145	0.859115	1.20113	0	0	0
AT5G42300	1671.43	1705.96	1858.75	1668.6	1466.48	1595.71	1582.5	1680.43	1741.64	1887.73	1810.53	1728.7
AT5G42310	2266.39	2210.84	2279.11	2692.8	2694.05	2516.94	2393.36	2355.69	2542.79	2904.05	3082.7	3060.42
AT5G42320	494.324	519.083	559.614	494.038	484.422	486.811	529.461	513.751	486.457	474.759	418.234	397.997
AT5G42325	1.97335	0	0	4.8818	0	2.85799	0	0.859115	0	0	0	0
AT5G42330	84.8541	77.673	99.4678	59.5579	62.7547	66.6865	100.99	73.8839	57.6542	77.0713	87.3596	71.9028
AT5G42340	0	0.947231	0	0.97636	0	0	0	0	0	0	0	0
AT5G42350	153.921	145.874	179.907	150.359	110.096	126.704	133.346	158.936	162.152	136.673	128.855	122.539
AT5G42360	228.909	217.863	232.668	295.837	277.442	249.598	229.433	252.58	227.013	267.181	263.171	253.179
AT5G42370	58.2138	70.0951	60.5456	73.227	79.269	78.1185	59.8095	72.1657	80.4756	86.3199	101.556	97.2206
AT5G42380	3.9467	0.947231	0.864937	1.95272	3.30288	3.81066	1.96097	0.859115	15.6147	9.24856	2.18399	10.1272
AT5G42390	7335.93	6907.21	7377.05	7481.84	8289.12	8100.51	8535.11	8624.66	9014.47	7968.15	8300.25	9222.8
AT5G42400	488.404	530.449	527.612	563.359	583.508	517.297	557.895	563.58	514.083	511.753	516.514	571.171
AT5G42410	0	0	0	0	0	0	0	0	0	0	0	0
AT5G42420	578.192	544.658	708.384	710.79	683.696	747.842	657.904	667.533	653.414	591.908	547.09	581.298
AT5G42430	0	0	0	0	0	0	0	0	0	0	0	0
AT5G42440	41.4404	40.7309	51.0313	35.1489	50.6441	44.7752	53.9266	42.9558	54.0508	34.939	46.9558	49.623
AT5G42450	30.5869	31.2586	34.5975	62.487	66.0575	64.7812	38.2388	34.3646	20.4192	75.0161	67.7037	76.9663
AT5G42460	68.0806	45.4671	44.9767	36.1253	61.6537	52.3965	51.9656	57.5607	62.4587	60.6294	42.5878	37.4705
AT5G42470	286.136	283.222	272.455	268.499	304.966	275.32	310.813	309.282	326.707	257.932	260.987	226.848
AT5G42480	1134.68	1139.52	1194.48	1201.9	1354.18	1262.28	1217.76	1165.82	1360.88	1415.03	1408.67	1545.4
AT5G42490	0	0	7.78444	0.97636	0	0	0	0	0	0	0	0
AT5G42500	24.6669	33.1531	32.0027	16.5981	14.3125	19.0533	13.7268	22.337	28.8271	19.5247	27.2999	24.3052
AT5G42504	0	0	0	0	0	0	0	0	0	0	0	0
AT5G42510	15.7868	13.2612	10.3792	3.90544	4.40384	6.66865	0.980483	4.29558	16.8158	7.19332	4.36798	1.01272
AT5G42520	693.633	685.795	701.464	818.189	758.561	778.327	738.304	711.348	629.391	672.062	717.441	668.392
AT5G42530	749.873	700.951	685.895	479.393	441.485	602.084	971.659	1029.22	988.529	181.888	119.027	135.704
AT5G42540	1611.24	1701.23	1561.21	1709.61	1750.52	1690.98	1543.28	1656.37	1559.06	1494.16	1535.35	1550.47
AT5G42560	463.737	469.827	469.661	471.582	469.009	475.38	506.91	449.317	449.222	428.516	413.866	484.078
AT5G42567	0	0	0	0	0	0	0	0	0	0	0	0
AT5G42570	371.977	328.689	318.297	423.74	408.456	405.835	327.481	384.884	357.936	471.676	478.294	511.421
AT5G42580	1.97335	0	0.864937	0	0	0	0	0	2.40226	0	0	2.02543
AT5G42590	10.8534	4.73616	0	6.83452	0	3.81066	4.90242	7.73204	8.4079	1.02762	4.36798	0
AT5G42600	0	0	0	0	0	0	0	0	0	0	0	0
AT5G42610	0	0	0	0.97636	0	0.952664	1.96097	0	0	0	1.092	0
AT5G42620	1259.98	1253.19	1184.96	1252.67	1204.45	1106.04	1288.36	1261.18	1186.71	884.779	1050.5	1052.21
AT5G42630	28.6136	24.628	25.0832	13.669	8.80767	19.0533	19.6097	15.4641	16.8158	14.3866	7.64397	7.08901
AT5G42635	0	0	0	0	0	0	0	0	0	0	0	0
AT5G42640	0	0	0	0	0	0	0	0	0	0	0	0
AT5G42650	2406.5	2122.74	2667.47	2978.87	2712.76	2484.55	2123.73	2543.84	3088.1	4946.95	4886.68	4956.23
AT5G42655	7.8934	2.84169	4.32469	4.8818	0	2.85799	0.980483	5.15469	3.60339	3.08285	1.092	3.03815
AT5G42660	271.336	256.7	310.513	302.671	273.038	296.279	306.891	296.395	317.098	271.291	281.735	225.835
AT5G42670	408.484	507.716	458.417	437.409	483.321	442.989	465.73	419.248	409.585	462.428	526.342	486.103
AT5G42680	58.2138	76.7257	71.7898	103.494	89.1777	99.0771	81.3801	74.743	54.0508	140.784	111.383	135.704
AT5G42690	74.0006	79.5674	68.3301	56.6289	39.6345	37.1539	33.3364	43.8149	50.4474	50.3533	49.1398	45.5722
AT5G42700	72.0273	90.9342	76.1145	59.5579	61.6537	60.0179	77.4582	46.3922	43.2406	60.6294	64.4277	41.5213
AT5G42710	24.6669	17.0502	23.3533	31.2435	23.1201	24.7693	29.4145	28.3508	20.4192	12.3314	13.1039	25.3179
AT5G42720	834.727	847.772	769.794	793.78	795.993	789.759	781.445	690.729	499.669	1026.59	1157.51	1144.37
AT5G42740	1704.97	1640.6	1722.09	1779.9	1774.75	1761.48	1678.59	1719.09	1691.19	2122.03	2170.89	2230
AT5G42750	154.908	157.24	135.795	205.036	167.346	203.87	159.819	168.387	163.353	321.644	315.587	289.636
AT5G42760	314.749	306.903	297.538	162.076	168.447	194.344	301.008	291.24	306.288	755.299	756.753	793.969
AT5G42765	904.781	962.387	886.561	932.423	997.469	947.901	967.737	1004.31	1024.56	1133.46	1075.62	1080.57
AT5G42770	176.615	179.027	220.559	216.752	177.254	155.284	214.726	185.569	184.974	173.667	198.743	195.454
AT5G42780	67.0939	55.8866	45.8417	55.6525	40.7355	53.3492	37.2584	51.5469	44.4418	72.9608	60.0597	46.5849
AT5G42785	9.86675	6.63062	6.9195	3.90544	5.50479	3.81066	3.92193	7.73204	12.0113	5.13809	1.092	0
AT5G42790	1453.37	1474.84	1439.26	1420.6	1311.24	1466.15	1367.77	1353.97	1388.5	1426.33	1369.36	1349.95
AT5G42797	0	0	0	0	0	0	0	0	0	0	0	0
AT5G42800	881.101	785.255	1011.98	501.849	365.518	327.717	0	0	0	1.02762	1.092	1.01272
AT5G42810	307.843	238.702	347.705	235.303	231.201	267.699	291.204	304.127	279.863	278.484	260.987	282.547
AT5G42820	1203.74	1294.86	1100.2	1352.26	1262.8	1162.25	1243.25	1177.85	1165.09	1088.25	1012.28	945.876
AT5G42825	208.188	200.813	244.777	320.246	266.432	285.799	189.233	207.047	237.823	259.987	321.047	272.42
AT5G42830	40.4537	44.5199	66.6002	35.1489	46.2403	37.1539	34.3169	42.0967	61.2576	22.6076	27.2999	22.2797
AT5G42840	29.6003	27.4697	19.0286	22.4563	9.90863	25.7219	20.5901	14.605	32.4305	20.5523	26.2079	24.3052
AT5G42850	442.031	418.676	442.848	388.591	409.557	440.131	365.72	415.812	446.82	365.832	473.926	472.938
AT5G42860	118.401	100.407	102.063	73.227	81.471	80.0238	65.6924	70.4475	85.2801	95.5684	114.659	121.526
AT5G42870	563.392	556.972	576.913	605.343	658.373	671.628	606.919	704.475	745.901	610.405	565.653	604.591
AT5G42880	212.135	216.916	196.341	189.414	190.466	158.142	200.019	200.174	165.756	96.596	135.407	116.462
AT5G42890	575.232	615.7	690.22	667.83	546.076	655.433	558.875	644.337	620.983	628.902	655.197	656.239
AT5G42895	0	0	0	0	0	0	0	0	0	0	0	0
AT5G42900	11.8401	23.6808	28.5429	1386.43	1335.46	1154.63	41.1803	60.1381	76.8722	1037.89	984.98	963.092
AT5G42905	0	0	0	0	0	0	0	0	0	0	0	0
AT5G42910	0	0	0	0	0	0	0	0	0	0	0	0
AT5G42920	651.206	685.795	813.041	957.809	925.907	890.741	714.772	750.867	700.258	915.607	843.02	868.909
AT5G42930	2.96003	7.57785	5.18962	0.97636	3.30288	5.71599	1.96097	5.15469	4.80451	2.05523	1.092	9.11444
AT5G42940	762.7	755.89	742.981	780.111	813.609	818.339	816.743	770.626	790.343	767.63	725.085	691.684
AT5G42950	1754.31	1681.34	1706.52	1935.14	2158.98	2117.77	1907.04	1954.49	1806.5	1973.03	2105.37	2113.54
AT5G42955	0	0	0	0	0	0	0	0	0	0	0	0
AT5G42957	0	0	0	0	0	0	0	0	0	0	0	0
AT5G42960	431.177	471.721	469.661	505.754	482.22	500.149	417.686	453.613	421.596	573.411	479.386	515.472
AT5G42965	0.986675	0	0.864937	0.97636	0	0	0.980483	3.43646	0	1.02762	1.092	0
AT5G42970	521.951	666.851	595.077	660.019	617.638	622.09	574.563	583.339	666.626	619.653	602.781	624.845
AT5G42980	8581.11	8637.8	7738.59	9017.66	8304.53	8931.23	8638.06	8925.35	8990.45	10027.5	10047.4	9830.42
AT5G42990	493.338	534.238	442.848	439.362	386.437	429.652	455.925	484.541	475.647	557.996	505.594	509.396
AT5G43000	0	0	0	0	0	0	0	0	0	0	0	0
AT5G43010	1064.62	1043.85	1088.96	1075.95	1034.9	1081.27	1047.16	1059.29	946.489	1020.42	1029.75	1033.98
AT5G43020	408.484	441.41	363.274	432.527	399.648	376.302	435.335	342.787	300.282	331.92	350.53	284.573
AT5G43030	14.8001	8.52508	5.18962	3.90544	1.10096	3.81066	0.980483	6.87292	2.40226	2.05523	4.36798	6.07629
AT5G43040	44.4004	57.7811	44.1118	23.4326	20.9182	30.4853	44.1217	59.279	33.6316	29.8009	13.1039	22.2797
AT5G43050	356.19	369.42	350.3	401.284	369.922	412.504	442.198	382.306	404.78	421.323	400.762	338.247
AT5G43060	1387.27	1310.97	1325.08	1370.81	1379.5	1385.17	1364.83	1324.76	1252.78	911.497	852.848	956.003
AT5G43064	0	0	0	3.90544	0	0	0	0	1.20113	2.05523	0	0
AT5G43066	0	0	0	0	0	0	0	0	0	0	0	0
AT5G43068	0	0	0.864937	0	0	0	0	0	0	0	0	0
AT5G43070	311.789	296.483	266.401	285.097	312.672	322.953	254.926	296.395	222.209	291.843	338.518	288.624
AT5G43080	149.975	139.243	140.12	154.265	150.831	132.42	126.482	103.094	100.895	114.066	163.799	115.45
AT5G43090	0	0	0.864937	0	0	0.952664	0	0.859115	0	0	0	0
AT5G43100	610.752	592.019	583.833	566.289	593.417	604.942	622.607	580.762	694.252	556.969	499.042	584.337
AT5G43110	0	0	0	0	0	0	0	0	0	0	0	0
AT5G43120	9.86675	14.2085	10.3792	17.5745	2.20192	10.4793	2.94145	5.15469	6.00564	10.2762	2.18399	4.05086
AT5G43130	984.702	1081.74	1058.68	1072.04	1058.02	1006.97	1080.49	1093.65	1125.46	984.457	944.576	1003.6
AT5G43140	307.843	305.956	305.323	245.066	191.567	225.781	272.574	260.312	303.886	314.451	257.711	254.191
AT5G43150	357.176	287.958	275.05	191.366	151.932	124.799	275.516	274.917	349.528	417.213	407.314	431.417
AT5G43155	74.9873	69.1479	63.1404	52.7234	64.9566	58.1125	59.8095	78.1795	60.0564	68.8504	72.0717	66.8392
AT5G43160	122.348	97.5648	127.146	94.7069	129.913	87.6451	111.775	103.094	99.6937	96.596	131.039	106.335
AT5G43170	30.5869	32.2059	32.0027	34.1726	45.1393	40.0119	39.2193	44.674	40.8384	29.8009	28.3919	17.2162
AT5G43175	0	0	0.864937	0	0	0	0	0	0	0	0	0
AT5G43180	99.6542	77.673	110.712	64.4397	74.8652	55.2545	58.829	67.011	73.2688	63.7123	66.6117	86.0808
AT5G43185	0	0	0	0	0	0	0	0	0	0	0	0
AT5G43190	117.414	130.718	148.769	157.194	179.456	145.758	127.463	127.149	166.957	151.06	111.383	134.691
AT5G43200	0	0	0.864937	0	0	0.952664	0.980483	0.859115	0	0	0	0
AT5G43210	60.1872	72.9368	88.2236	84.9433	74.8652	92.4084	76.4777	76.4613	54.0508	89.4027	102.648	111.399
AT5G43211	0	0	0	0	0	0	0	0	0	0	0	0
AT5G43230	4.93338	4.73616	3.45975	3.90544	0	3.81066	1.96097	1.71823	9.60903	2.05523	0	2.02543
AT5G43240	0.986675	5.68339	0.864937	4.8818	1.10096	2.85799	1.96097	0	2.40226	4.11047	4.36798	2.02543
AT5G43250	110.508	70.0951	84.7639	102.518	68.2595	88.5978	63.7314	97.08	61.2576	83.237	104.832	82.0299
AT5G43260	673.899	696.215	668.597	838.693	794.892	849.777	711.831	888.325	974.115	835.453	828.824	800.045
AT5G43270	441.044	510.558	421.225	411.047	386.437	358.202	484.359	452.754	449.222	463.455	527.434	465.849
AT5G43280	282.189	257.647	301.863	322.199	313.773	307.711	293.164	304.986	306.288	315.479	263.171	301.789
AT5G43285	2.96003	4.73616	0.864937	3.90544	1.10096	2.85799	2.94145	8.59115	2.40226	0	0	2.02543
AT5G43290	92.7475	121.246	89.0886	99.5887	117.803	139.089	158.838	179.555	148.94	28.7733	30.5759	21.267
AT5G43300	7.8934	2.84169	7.78444	15.6218	6.60575	7.62131	8.82435	10.3094	8.4079	10.2762	0	1.01272
AT5G43310	999.502	1024.9	1133.07	898.251	1007.38	1023.16	1150.11	1108.26	1073.81	754.271	780.776	865.871
AT5G43320	1742.47	1708.8	1779.18	1721.32	1823.19	1670.97	1916.84	1798.13	2071.95	1385.23	1477.47	1506.92
AT5G43330	382.83	391.206	383.167	323.175	384.235	389.64	342.189	408.08	440.814	306.23	306.851	309.891
AT5G43340	0	0	0	0	0	0	0	0	0	0	0	0
AT5G43350	618.645	505.821	474.851	348.56	335.792	344.864	307.872	454.472	694.252	425.434	342.886	446.607
AT5G43360	0	0	0.864937	0	0	0	0	0	0	0	0	0
AT5G43370	7.8934	0.947231	0.864937	0	1.10096	3.81066	0	0	0	0	0	1.01272
AT5G43380	54.2671	68.2006	67.4651	84.9433	115.601	75.2605	53.9266	75.6022	66.0621	185.999	170.351	186.34
AT5G43390	0.986675	0	2.59481	0.97636	0	0	0.980483	0	3.60339	0	0	0
AT5G43400	211.149	207.444	214.504	218.705	169.548	169.574	198.058	200.174	247.432	226.076	168.167	201.53
AT5G43401	0	0	0	0	0	0	0	0	0	0	0	0
AT5G43403	87.8141	63.4645	70.0599	60.5343	60.5527	46.6806	64.7119	60.1381	70.8666	57.5466	73.1637	51.6485
AT5G43410	0	0	0	0	0	0	0	0	0	0	0	0
AT5G43420	130.241	133.56	121.956	104.47	101.288	93.3611	105.892	102.235	127.32	83.237	111.383	101.272
AT5G43430	249.629	251.016	319.162	266.546	225.697	283.894	242.179	268.044	263.047	287.733	300.299	252.166
AT5G43440	547.605	592.019	662.542	766.442	816.912	768.8	748.109	780.077	856.405	562.107	566.745	624.845
AT5G43450	474.591	462.249	505.988	1008.58	1041.51	1184.16	674.572	622.859	689.448	408.992	326.507	327.107
AT5G43455	0	0	0	0	0	0	0	0	0	0	0	0
AT5G43460	910.701	1025.85	834.665	989.052	971.046	1002.2	932.44	918.394	852.801	879.64	927.104	839.541
AT5G43470	1597.43	1691.75	1834.53	1948.81	2114.94	2148.26	2333.55	2199.34	2377.03	1855.88	2000.53	2198.6
AT5G43480	0	0	0.864937	0	2.20192	0	0	0	0	1.02762	0	1.01272
AT5G43490	0	0.947231	0	0	2.20192	0	0	0.859115	0	0	0	0
AT5G43500	358.163	351.423	356.354	836.74	803.7	697.35	337.286	323.886	359.137	415.157	450.994	440.531
AT5G43510	0	0	1.72987	0	3.30288	0.952664	0	0.859115	1.20113	2.05523	1.092	0
AT5G43513	0	0	0	0	0	0	0	0	0	0	0	0
AT5G43518	0	0	0	0	0	0	0	0	0	0	0	0
AT5G43520	29.6003	30.3114	23.3533	11.7163	14.3125	11.432	7.84387	14.605	28.8271	7.19332	5.45998	9.11444
AT5G43525	0	0	0	0	0	0	0	0	0	0	0	0
AT5G43530	26.6402	21.7863	14.7039	27.3381	25.3221	28.5799	19.6097	16.3232	13.2124	26.7181	22.9319	17.2162
AT5G43535	0	0	0	0	0	0	0	0	0	0	0	0
AT5G43540	7.8934	8.52508	7.78444	2.92908	0	1.90533	5.8829	2.57735	7.20677	2.05523	1.092	0
AT5G43550	0	0	0	0	0	0	0	0	0	0	0	0
AT5G43560	1037	1110.15	1046.57	1053.49	1039.31	1031.74	1092.26	1021.49	1072.61	885.806	882.332	959.041
AT5G43570	27.6269	27.4697	18.1637	4.8818	14.3125	14.29	3.92193	7.73204	18.0169	2.05523	3.27599	10.1272
AT5G43580	403.55	438.568	344.245	328.057	326.985	407.74	315.716	379.729	494.865	194.22	247.883	196.467
AT5G43590	4.93338	7.57785	3.45975	5.85816	11.0096	0.952664	4.90242	2.57735	4.80451	6.1657	1.092	2.02543
AT5G43600	521.951	517.188	539.721	526.258	520.754	506.817	553.973	624.577	664.224	625.819	672.669	700.799
AT5G43603	0	0	0	1.95272	0	0	0	1.71823	1.20113	0	0	0
AT5G43610	0	0	0	0.97636	0	0	0	0	0	0	0	0
AT5G43620	29.6003	21.7863	32.8676	34.1726	46.2403	42.8699	50.0046	52.406	39.6372	22.6076	27.2999	30.3815
AT5G43630	2060.18	2133.16	2063.74	1527.03	1506.11	1497.59	2171.77	1983.7	2180.05	2130.25	1992.89	2190.5
AT5G43640	0	0	0	2.92908	0	0	0	0	0	0	0	0
AT5G43650	0	0	0	0	0	0	0	0	0	0	0	0
AT5G43660	5.92005	19.8919	6.05456	7.81088	7.70671	8.57398	11.7658	10.3094	12.0113	12.3314	10.92	7.08901
AT5G43670	267.389	305.008	307.918	359.3	349.004	362.965	374.545	298.113	318.299	283.622	312.311	316.98
AT5G43680	210.162	192.288	198.071	185.508	215.788	181.959	184.331	181.273	170.56	188.054	199.835	155.958
AT5G43690	18.7468	21.7863	20.7585	15.6218	7.70671	6.66865	5.8829	11.1685	10.8102	10.2762	7.64397	6.07629
AT5G43695	0	0	0	0	0	0	0	0	0	0	0	0
AT5G43700	808.087	877.136	983.434	844.551	864.253	939.327	831.45	815.3	856.405	791.265	765.489	769.663
AT5G43710	298.963	303.114	312.242	296.813	299.461	297.231	294.145	326.464	348.327	270.263	240.239	263.306
AT5G43720	434.137	420.571	473.986	461.818	391.941	478.238	408.862	405.502	438.412	464.483	507.778	489.141
AT5G43725	29.6003	29.3642	36.3274	18.5508	24.2211	36.2012	39.2193	27.4917	48.0451	45.2152	32.7599	32.4069
AT5G43730	104.588	114.615	105.522	136.69	103.49	105.746	119.619	105.671	120.113	98.6513	113.567	105.322
AT5G43740	414.404	392.154	493.014	405.189	382.033	450.61	454.944	474.232	431.205	438.793	441.166	425.34
AT5G43745	1058.7	1095	1178.04	981.241	1022.79	944.09	1085.39	1176.99	1125.46	1119.08	1138.95	1076.52
AT5G43750	2478.53	2378.5	2895.81	2333.5	2417.71	2656.03	2833.6	2838.52	3285.09	2619.4	2630.62	2803.2
AT5G43755	0	0	0	0	0	0	0	0	2.40226	0	0	0
AT5G43760	2488.4	2594.47	2497.07	2482.88	2544.32	2622.68	3134.61	3177.01	3391.99	2696.47	2747.46	2486.22
AT5G43770	0	0	6.05456	0	1.10096	0	0	0	0	0	0	0
AT5G43780	1166.25	1099.74	1024.09	1143.32	1070.13	1156.53	1066.77	1179.57	1294.82	1160.18	1213.21	1304.38
AT5G43790	130.241	125.035	131.47	168.91	160.74	141.947	143.151	131.445	136.929	196.275	165.983	164.06
AT5G43810	1091.26	1066.58	1179.77	1337.61	1240.78	1217.51	1177.56	1087.64	903.249	1111.88	1265.62	1294.25
AT5G43820	45.3871	65.3589	65.7352	52.7234	69.3604	70.4972	54.9071	59.279	63.6598	65.7675	62.2437	66.8392
AT5G43822	80.9074	85.2508	83.8989	94.7069	67.1585	77.1658	76.4777	86.7707	74.47	63.7123	68.7957	77.9791
AT5G43830	1622.09	1654.81	1637.33	1696.91	1729.61	1872.94	1796.25	1684.73	1730.83	1665.77	1576.84	1615.28
AT5G43840	0	0	0	0	1.10096	0	0	0	1.20113	0	1.092	0
AT5G43850	1193.88	1166.99	1167.67	718.601	605.527	761.179	1378.56	1373.73	1573.48	1039.95	958.772	1139.3
AT5G43860	189.442	216.916	236.993	195.272	124.408	183.864	196.097	208.765	245.03	203.468	168.167	194.441
AT5G43870	657.126	625.173	616.7	487.203	475.614	517.297	778.504	748.289	797.549	429.544	444.442	395.972
AT5G43880	820.914	921.656	931.538	740.081	757.46	835.487	926.557	940.731	1007.75	817.983	775.317	765.613
AT5G43890	51.3071	69.1479	37.1923	24.409	30.8269	26.6746	50.9851	53.2652	50.4474	24.6628	26.2079	17.2162
AT5G43900	1518.49	1549.67	1529.21	1318.09	1441.16	1378.51	1719.77	1666.68	1667.17	1320.49	1278.73	1461.35
AT5G43910	100.641	102.301	102.063	82.9906	99.0863	108.604	100.99	88.4889	116.509	120.231	102.648	101.272
AT5G43920	452.884	435.726	398.736	457.913	419.465	424.888	431.413	423.544	446.82	511.753	528.526	547.879
AT5G43930	279.229	265.225	277.645	247.019	274.139	231.497	284.34	245.707	255.84	209.634	283.919	259.255
AT5G43935	0	0	0	0	3.30288	0.952664	0	0	0	0	0	1.01272
AT5G43940	4101.61	3708.41	3975.25	4545.93	4668.07	4602.32	4119.99	4262.93	4406.94	5215.16	5297.27	5541.58
AT5G43950	98.6675	89.987	112.442	87.8724	88.0767	99.0771	100.009	122.853	154.946	107.9	114.659	108.361
AT5G43960	1893.43	1909.62	1926.22	2297.37	2230.54	2212.09	1897.24	1831.63	1762.06	2001.8	2074.79	1991
AT5G43970	1138.62	1190.67	1070.79	1148.2	1087.75	1163.2	1032.45	1166.68	1071.41	1241.36	1158.61	1152.47
AT5G43980	19.7335	40.7309	22.4884	22.4563	24.2211	23.8166	23.5316	23.1961	28.8271	11.3038	17.4719	16.2034
AT5G43990	239.762	235.861	203.26	199.177	197.072	150.521	179.428	188.146	165.756	208.606	218.399	213.683
AT5G44000	654.166	644.117	607.186	789.875	793.791	835.487	703.007	691.588	715.873	806.68	946.76	932.711
AT5G44005	60.1872	60.6228	72.6547	144.501	134.317	135.278	50.9851	60.1381	88.8835	124.342	126.671	98.2334
AT5G44010	54.2671	71.0423	92.5483	79.0851	117.803	78.1185	71.5753	84.1933	48.0451	84.2646	105.924	82.0299
AT5G44020	4665	4602.6	4719.96	4009.91	3885.28	4235.55	5718.18	5830.82	6836.82	4192.68	4116.82	3813.88
AT5G44030	217.069	177.132	258.616	249.948	230.1	218.16	244.14	194.16	230.617	213.744	199.835	206.594
AT5G44040	317.709	319.217	363.274	313.411	326.985	306.758	317.677	364.265	321.902	300.064	338.518	258.242
AT5G44050	311.789	248.175	215.369	90.8014	73.7643	97.1718	223.55	266.326	291.874	88.3751	95.0036	102.284
AT5G44060	271.336	263.33	234.398	193.319	193.769	221.018	294.145	247.425	260.645	114.066	149.603	133.678
AT5G44063	18.7468	23.6808	15.5689	8.78724	5.50479	10.4793	20.5901	16.3232	26.4248	19.5247	17.4719	16.2034
AT5G44065	0	0	0	0	0	0	0.980483	1.71823	0	0	1.092	0
AT5G44070	731.126	705.687	794.013	840.646	919.301	890.741	891.259	966.505	944.087	835.453	804.8	817.261
AT5G44080	277.256	312.586	254.292	275.333	253.221	303.9	298.067	282.649	266.651	273.346	231.503	247.102
AT5G44090	742.966	688.637	733.467	743.986	782.782	825.007	703.987	807.568	790.343	737.829	746.925	822.325
AT5G44100	1342.87	1318.55	1408.12	1357.14	1304.64	1296.58	1418.76	1412.39	1468.98	1353.37	1261.25	1282.1
AT5G44110	313.763	334.373	378.843	371.017	391.941	394.403	275.516	311.859	317.098	405.909	322.139	353.438
AT5G44120	0.986675	0	4.32469	4.8818	7.70671	3.81066	5.8829	6.01381	7.20677	0	1.092	4.05086
AT5G44130	2900.83	2910.84	2570.59	2398.92	2146.87	2665.55	3157.16	3011.2	3452.04	2333.72	2230.95	2146.96
AT5G44140	1.97335	0.947231	1.72987	3.90544	2.20192	1.90533	0.980483	1.71823	2.40226	1.02762	2.18399	4.05086
AT5G44150	134.188	129.771	109.847	151.336	103.49	135.278	114.717	128.008	127.32	103.789	117.935	108.361
AT5G44160	66.1072	51.1505	56.2209	57.6052	52.846	37.1539	41.1803	48.1105	68.4643	41.1047	44.7718	35.445
AT5G44170	138.135	141.137	153.959	138.643	145.327	171.48	122.56	164.091	130.923	159.281	160.523	168.111
AT5G44180	1490.87	1411.37	1351.9	1510.43	1588.68	1535.69	1559.95	1487.13	1411.33	1387.28	1333.33	1444.13
AT5G44190	3525.39	3552.12	3365.47	1303.44	1120.78	1373.74	4019	3810.18	3933.7	2238.15	2304.11	2239.11
AT5G44200	643.312	644.117	629.674	565.312	585.71	568.741	579.466	590.212	498.468	547.72	556.917	528.637
AT5G44210	39.467	39.7837	33.7326	48.818	47.3412	28.5799	26.473	55.8425	28.8271	22.6076	21.8399	20.2543
AT5G44220	0	0	0	0	0	0	0	0	0	0	1.092	0
AT5G44230	76.9607	97.5648	107.252	147.43	153.033	119.083	104.912	92.7845	103.297	132.563	136.499	116.462
AT5G44240	775.527	809.883	807.852	839.669	827.921	847.871	894.201	859.115	884.031	682.338	710.889	771.689
AT5G44250	347.31	354.264	400.466	387.615	385.336	387.734	417.686	410.657	404.78	357.611	381.106	328.12
AT5G44260	87.8141	76.7257	68.3301	67.3688	52.846	44.7752	97.0678	67.011	60.0564	6.1657	16.3799	16.2034
AT5G44265	0	0	0	0	0	0	0	0	0	0	0	0
AT5G44270	0	1.89446	0	0.97636	1.10096	0.952664	0	0.859115	0	0	0	1.01272
AT5G44280	228.909	242.491	238.723	214.799	263.129	206.728	211.784	231.961	187.376	243.545	222.767	208.619
AT5G44283	0	0	0	0	0	0	0	0	0	0	0	0
AT5G44286	0.986675	3.78892	1.72987	0.97636	5.50479	0	0	0.859115	1.20113	1.02762	0	3.03815
AT5G44290	1204.73	1200.14	1161.61	1226.31	1298.03	1254.66	1439.35	1442.45	1569.87	1286.58	1224.13	1253.74
AT5G44300	0	0	0	0	0	0	0	0	0	0	0	0
AT5G44306	0	0	0	0	0	0	0	0	0	0	0	0
AT5G44310	0	0	0	0	0	0	0	0	0	2.05523	0	0
AT5G44316	0	0	0	0	0	0	0	0	0	0	0	0
AT5G44320	1549.08	1566.72	1605.32	1604.16	1536.94	1656.68	1402.09	1518.06	1357.28	1616.44	1474.19	1510.97
AT5G44330	0.986675	1.89446	0.864937	0	0	0	0	0	0	0	0	0
AT5G44340	6858.38	7310.73	7340.72	7241.66	7627.44	7452.69	7746.8	7653	7800.13	6909.7	7281.42	6748.73
AT5G44345	0	0	0	0	0	0	0	0	0	0	0	0
AT5G44350	23.6802	14.2085	14.7039	8.78724	24.2211	18.1006	11.7658	25.7735	18.0169	16.4419	19.6559	13.1653
AT5G44360	0	0	0	0	1.10096	0	0	0	0	0	0	0
AT5G44370	292.056	314.481	286.294	296.813	324.783	335.338	312.774	311.859	375.953	311.368	281.735	313.942
AT5G44375	0	0	0	0	0	0	0	0	0	0	0	0
AT5G44380	325.603	314.481	293.214	213.823	221.293	219.113	226.492	294.677	333.914	154.143	140.867	186.34
AT5G44390	145.041	108.932	143.58	88.8487	88.0767	83.8345	159.819	159.795	147.739	72.9608	63.3357	74.9409
AT5G44400	613.712	630.856	686.76	663.924	693.604	722.12	727.519	793.823	605.369	729.608	743.649	883.088
AT5G44410	318.696	324.9	381.437	351.489	390.84	391.545	375.525	374.574	448.021	542.582	489.214	497.243
AT5G44420	6.90673	7.57785	1.72987	21.4799	13.2115	12.3846	18.6292	40.3784	19.2181	18.4971	3.27599	4.05086
AT5G44430	0.986675	0.947231	0	3.90544	3.30288	10.4793	0.980483	8.59115	2.40226	0	1.092	2.02543
AT5G44440	0	0	0	0	0	0	0	0	0	0	0	0
AT5G44450	451.897	488.771	378.843	436.433	474.513	433.462	444.159	412.375	416.792	399.743	425.878	444.582
AT5G44460	3.9467	10.4195	6.9195	4.8818	3.30288	10.4793	3.92193	4.29558	4.80451	5.13809	1.092	6.07629
AT5G44470	0	0	0	0	0	0	0	0	0	0	0	0
AT5G44480	114.454	102.301	96.873	65.4161	77.0671	70.4972	57.8485	94.5027	94.8891	68.8504	56.7837	63.801
AT5G44490	92.7475	113.668	108.117	115.21	124.408	123.846	69.6143	95.3618	87.6824	165.446	126.671	104.31
AT5G44495	0	0	0	0	0	0	0	0	0	0	0	0
AT5G44500	148.988	159.135	126.281	135.714	159.639	138.136	112.756	113.403	123.716	126.397	127.763	122.539
AT5G44510	616.672	651.695	576.913	430.575	483.321	416.314	632.412	582.48	610.173	423.378	438.982	495.218
AT5G44520	1017.26	1064.69	1017.17	957.809	1004.07	1036.5	1150.11	1126.3	1169.9	1121.13	1173.89	1224.37
AT5G44530	368.03	389.312	333.001	304.624	279.644	322.001	390.232	392.616	361.54	310.34	322.139	338.247
AT5G44540	0	1.89446	0.864937	0	0	0	0	0	0	1.02762	0	0
AT5G44550	175.628	197.024	175.582	236.279	191.567	206.728	208.843	192.442	289.472	138.728	119.027	146.844
AT5G44560	246.669	258.594	291.484	239.208	237.807	212.444	307.872	283.508	192.181	231.214	244.607	209.632
AT5G44562	18.7468	15.1557	16.4338	4.8818	6.60575	7.62131	27.4535	22.337	38.4361	5.13809	4.36798	1.01272
AT5G44563	0	0.947231	4.32469	1.95272	1.10096	0.952664	0	0	0	0	0	0
AT5G44565	75.974	71.9896	71.7898	54.6761	33.0288	47.6332	72.5558	92.7845	85.2801	101.734	81.8996	106.335
AT5G44566	20.7202	11.3668	14.7039	7.81088	8.80767	10.4793	12.7463	8.59115	16.8158	11.3038	10.92	16.2034
AT5G44567	2.96003	2.84169	4.32469	1.95272	3.30288	5.71599	2.94145	1.71823	2.40226	0	1.092	2.02543
AT5G44568	260.482	292.694	273.32	167.934	148.629	176.243	272.574	281.79	277.461	72.9608	89.5436	68.8646
AT5G44569	12.8268	9.47231	4.32469	14.6454	6.60575	3.81066	5.8829	11.1685	8.4079	13.359	3.27599	3.03815
AT5G44570	0.986675	0	1.72987	0.97636	0	0	2.94145	5.15469	1.20113	0	0	1.01272
AT5G44572	286.136	296.483	274.185	306.577	324.783	377.255	405.92	381.447	374.752	114.066	114.659	111.399
AT5G44574	45.3871	33.1531	34.5975	22.4563	19.8173	13.3373	45.1022	25.7735	28.8271	17.4695	25.1159	16.2034
AT5G44575	239.762	250.069	255.157	176.721	138.721	195.296	361.798	317.014	300.282	65.7675	33.8518	52.6612
AT5G44578	87.8141	135.454	115.037	52.7234	50.6441	57.1599	79.4191	71.3066	63.6598	33.9114	38.2198	26.3306
AT5G44580	2594.96	3029.25	3262.54	1876.56	1764.84	1971.06	2845.36	2615.15	2905.53	1852.79	1841.1	1799.59
AT5G44582	30.5869	28.4169	46.7066	28.3144	28.6249	39.0592	25.4926	42.9558	49.2463	44.1875	21.8399	28.356
AT5G44585	137.148	174.291	162.608	239.208	198.173	273.415	200.999	199.315	176.566	59.6018	38.2198	51.6485
AT5G44590	24.6669	25.5752	25.9481	37.1017	46.2403	30.4853	15.6877	27.4917	19.2181	46.2428	99.3716	44.5595
AT5G44600	336.456	341.003	336.461	370.04	378.73	325.811	319.638	347.942	275.058	382.274	354.898	367.616
AT5G44610	108.534	84.3036	77.8444	57.6052	69.3604	48.5859	40.1998	67.8701	121.314	65.7675	69.8877	49.623
AT5G44620	3.9467	8.52508	6.05456	8.78724	5.50479	8.57398	11.7658	5.15469	3.60339	3.08285	1.092	4.05086
AT5G44630	0	0	0	0	0	0	0	0	0	1.02762	0	0
AT5G44635	474.591	410.151	454.092	452.054	439.283	442.989	385.33	377.152	332.713	376.108	488.122	422.302
AT5G44640	0	0	0	0	0	0	0	0	0	0	0	0
AT5G44650	3014.29	3117.34	3276.38	3353.8	3399.76	3260.97	3207.16	3341.1	3454.45	3888.5	3862.39	4062
AT5G44660	365.07	326.795	307.053	372.969	401.85	361.06	338.267	306.704	326.707	421.323	409.498	353.438
AT5G44670	251.602	204.602	212.775	137.667	151.932	164.811	229.433	243.13	194.583	261.015	334.15	298.751
AT5G44680	1054.76	1030.59	1245.51	1038.85	1110.87	1066.03	1165.79	1175.27	1223.95	1099.55	1313.67	1060.31
AT5G44690	0	0	0	0	0	0	0	0	0	0	0	0
AT5G44700	5.92005	13.2612	5.18962	11.7163	7.70671	19.0533	11.7658	6.87292	3.60339	12.3314	21.8399	15.1907
AT5G44705	0	0	0	0	0	0	0	0	0	0	0	0
AT5G44710	258.509	247.227	224.019	272.404	231.201	216.255	222.57	221.652	190.979	237.38	196.559	254.191
AT5G44720	821.901	832.616	896.94	800.615	844.436	838.345	747.128	762.894	678.638	931.021	891.068	932.711
AT5G44730	391.71	311.639	443.713	455.96	439.283	424.888	351.993	339.351	366.344	428.516	387.658	346.349
AT5G44740	163.788	172.396	141.85	184.532	148.629	160.048	131.385	141.754	148.94	183.944	135.407	171.149
AT5G44750	1047.85	1074.16	899.535	953.903	1002.97	997.44	1014.8	929.563	896.042	909.441	978.428	935.749
AT5G44760	0	0	0	0	0	0	0	0	0	0	0	0
AT5G44770	0.986675	1.89446	2.59481	0	0	1.90533	0	0.859115	2.40226	0	0	2.02543
AT5G44780	159.841	190.393	171.258	165.005	155.235	167.669	166.682	174.4	153.744	165.446	121.211	122.539
AT5G44785	987.662	887.556	1017.17	1128.67	1121.88	1237.51	975.581	1020.63	904.45	1353.37	1217.57	1255.77
AT5G44790	958.062	968.07	1002.46	1003.7	1099.86	1044.12	1017.74	1031.8	1028.17	916.635	966.416	1107.91
AT5G44800	1281.69	1389.59	1317.3	1319.06	1725.2	1516.64	1433.47	1390.05	1592.7	1364.68	1470.92	1457.3
AT5G44820	19.7335	19.8919	16.4338	22.4563	18.7163	16.1953	18.6292	24.0552	28.8271	9.24856	6.55197	22.2797
AT5G44830	0	0	0	0	0	0	0	0	0	0	0	0
AT5G44840	0	0	0	0	0	0	0	0	0	0	0	0
AT5G44850	0	0	0	0	0	0	0	0	0	0	0	0
AT5G44860	332.51	336.267	299.268	378.828	356.711	348.675	351.993	384.025	379.557	340.141	343.978	331.158
AT5G44870	451.897	508.663	519.827	471.582	489.927	478.238	598.095	597.085	588.553	607.322	490.306	523.574
AT5G44900	4.93338	2.84169	6.05456	3.90544	3.30288	0.952664	4.90242	4.29558	2.40226	1.02762	0	5.06358
AT5G44910	133.201	132.612	112.442	147.43	159.639	147.663	201.98	176.978	138.13	75.0161	62.2437	54.6866
AT5G44920	19.7335	27.4697	28.5429	17.5745	12.1105	15.2426	21.5706	20.6188	25.2237	20.5523	14.1959	17.2162
AT5G44930	161.815	195.13	181.637	240.184	263.129	223.876	192.175	207.906	225.812	277.457	301.391	289.636
AT5G44940	0	0	0	0	0	0	0	0	0	0	0	0
AT5G44950	0	0	0	0	0	0	0	0	0	0	0	0
AT5G44960	0	0	0	0	0	0	0	0	0	0	0	0
AT5G44970	0	0	0	0	0	0	0	0	0	0	0	0
AT5G44973	0	0.947231	0.864937	2.92908	1.10096	0	0	0	1.20113	0	0	0
AT5G44980	14.8001	20.8391	8.64937	11.7163	28.6249	16.1953	21.5706	19.7597	27.626	42.1323	32.7599	23.2924
AT5G44990	0	0	2.59481	0	3.30288	0.952664	1.96097	0.859115	0	0	0	0
AT5G45000	5.92005	8.52508	39.7871	7.81088	5.50479	4.76332	12.7463	6.87292	9.60903	7.19332	4.36798	6.07629
AT5G45010	411.444	459.407	552.695	451.078	417.263	459.184	439.257	506.878	421.596	511.753	514.33	465.849
AT5G45020	126.294	130.718	200.665	144.501	140.923	152.426	119.619	140.895	136.929	123.314	133.223	124.564
AT5G45030	0	0	0	0	0	0	0	0	0	0	0	0
AT5G45040	411.444	365.631	386.627	490.132	562.59	474.427	381.408	406.362	427.602	643.288	628.989	608.642
AT5G45050	520.965	531.397	508.583	497.943	527.359	539.208	595.153	539.524	544.111	524.085	481.57	565.095
AT5G45060	628.512	642.223	669.462	716.648	776.176	719.262	899.103	755.162	699.057	793.321	721.809	833.464
AT5G45070	79.9207	56.8339	59.6807	41.0071	35.2307	41.9172	27.4535	42.0967	62.4587	116.121	56.7837	74.9409
AT5G45080	19.7335	14.2085	19.8936	22.4563	12.1105	15.2426	10.7853	15.4641	22.8214	20.5523	14.1959	20.2543
AT5G45090	2.96003	3.78892	3.45975	0.97636	2.20192	0.952664	3.92193	0	8.4079	0	2.18399	1.01272
AT5G45095	3.9467	5.68339	0.864937	3.90544	2.20192	2.85799	3.92193	3.43646	4.80451	1.02762	5.45998	2.02543
AT5G45100	213.122	236.808	263.806	317.317	293.956	278.178	251.984	246.566	202.991	251.766	245.699	235.963
AT5G45110	222.002	242.491	218.829	240.184	209.182	195.296	251.004	213.061	234.22	217.855	181.271	199.505
AT5G45113	0	0	0	0	0	0	0	0	0	0	0	0
AT5G45115	26.6402	30.3114	21.6234	27.3381	17.6153	23.8166	24.5121	26.6326	22.8214	40.0771	19.6559	25.3179
AT5G45120	0	0	0	0	0	0	0	0	0	0	0	0
AT5G45130	615.685	616.647	640.919	649.279	530.662	582.078	652.021	663.237	727.884	609.377	572.205	660.29
AT5G45140	809.074	742.629	787.093	894.345	914.897	880.262	770.66	737.121	647.408	779.962	786.236	793.969
AT5G45150	9.86675	4.73616	8.64937	23.4326	18.7163	21.9113	13.7268	11.1685	14.4135	16.4419	12.0119	13.1653
AT5G45160	409.47	455.618	422.954	512.589	438.182	489.669	490.242	441.585	456.429	487.091	530.71	521.548
AT5G45170	1164.28	1164.15	1310.38	1009.56	1131.79	1147.96	1318.75	1335.92	1441.35	1213.62	1197.92	1319.57
AT5G45180	0	0	0	0	0	0	0	0	0	0	0	0
AT5G45190	778.487	817.46	816.501	899.227	989.762	845.013	868.708	822.173	841.991	738.857	822.272	784.854
AT5G45200	7.8934	9.47231	18.1637	9.7636	11.0096	11.432	11.7658	16.3232	9.60903	9.24856	4.36798	14.178
AT5G45210	32.5603	28.4169	20.7585	9.7636	6.60575	5.71599	12.7463	6.87292	13.2124	10.2762	5.45998	16.2034
AT5G45220	13.8135	18.9446	12.1091	12.6927	7.70671	4.76332	3.92193	12.0276	15.6147	4.11047	1.092	4.05086
AT5G45230	0	0	0	0	0	0	0	0	0	0	0	0
AT5G45240	2.96003	8.52508	6.9195	6.83452	8.80767	7.62131	5.8829	1.71823	2.40226	10.2762	10.92	4.05086
AT5G45250	255.549	243.438	297.538	326.104	431.576	340.101	376.506	336.773	368.746	311.368	301.391	364.577
AT5G45260	417.364	417.729	411.71	401.284	451.393	460.137	483.378	500.864	512.882	355.556	368.002	492.18
AT5G45275	75.974	93.7759	80.4392	105.447	91.3796	94.3138	106.873	89.348	82.8779	95.5684	77.5317	83.0426
AT5G45277	0	0	0	0	0	0	0	0	0	0	0	0
AT5G45280	596.939	538.975	639.189	348.56	407.355	377.255	583.388	735.403	756.711	316.506	338.518	308.878
AT5G45290	408.484	428.148	463.606	437.409	467.908	430.604	433.374	454.472	436.01	451.124	453.178	460.785
AT5G45300	504.191	506.769	528.477	578.005	605.527	632.569	602.017	557.566	617.38	569.3	627.897	607.629
AT5G45307	0	0	0	0	0	0	0	0.859115	0	0	0	0
AT5G45310	12.8268	6.63062	14.7039	20.5036	20.9182	17.148	16.6682	18.9005	12.0113	20.5523	28.3919	26.3306
AT5G45320	5.92005	19.8919	8.64937	4.8818	7.70671	9.52664	10.7853	6.01381	10.8102	9.24856	4.36798	15.1907
AT5G45330	243.709	212.18	212.775	216.752	238.908	215.302	246.101	208.765	235.421	215.8	227.135	244.064
AT5G45340	79.9207	96.6176	70.9249	59.5579	57.2499	56.2072	69.6143	102.235	84.079	24.6628	28.3919	27.3433
AT5G45350	1119.88	1087.42	1006.79	1275.13	1108.67	1115.57	1140.3	1146.92	1006.55	1024.53	1176.08	1066.39
AT5G45360	503.204	510.558	526.747	519.423	555.984	503.959	539.266	545.538	565.732	546.692	466.282	488.129
AT5G45370	81.894	93.7759	76.9794	82.9906	55.0479	66.6865	51.9656	90.2071	75.6711	78.0989	63.3357	89.1189
AT5G45380	220.029	235.861	191.151	170.863	155.235	189.58	236.296	259.453	314.696	173.667	151.787	137.729
AT5G45390	6009.84	5870.94	5930.88	5994.85	6343.73	6050.37	5876.04	6166.73	5850.7	6956.97	6887.21	6690
AT5G45400	231.869	211.233	262.076	294.861	245.514	249.598	246.101	203.61	147.739	289.788	306.851	292.675
AT5G45410	1214.6	1128.15	1135.66	952.927	919.301	1030.78	1253.06	1236.27	1392.11	948.491	987.164	1068.41
AT5G45420	887.021	831.669	808.716	826	842.234	768.8	915.771	865.129	875.623	908.414	864.86	884.1
AT5G45430	4273.29	4265.38	4061.75	3435.81	3332.6	3183.8	4406.29	4436.47	4669.99	4391.01	4707.59	4403.28
AT5G45440	18.7468	17.9974	9.51431	18.5508	20.9182	11.432	11.7658	11.1685	9.60903	10.2762	12.0119	17.2162
AT5G45450	0	0	0	0	0	0	0	0	0	0	0	0
AT5G45455	12.8268	17.9974	25.0832	16.5981	19.8173	19.0533	18.6292	23.1961	24.0226	16.4419	22.9319	26.3306
AT5G45460	12.8268	11.3668	25.0832	5.85816	16.5144	20.9586	5.8829	6.87292	4.80451	14.3866	4.36798	15.1907
AT5G45469	0	0	0	0	0	0	0	0	0	0	0	0
AT5G45470	829.794	789.991	867.532	715.672	757.46	764.037	793.211	832.483	841.991	850.867	880.148	890.177
AT5G45472	190.428	204.602	320.027	210.894	177.254	210.539	233.355	228.525	204.192	138.728	186.731	195.454
AT5G45475	0	0.947231	0	0	0	0.952664	0	0	0	0	0	0
AT5G45480	635.419	582.547	522.422	514.541	513.047	560.167	670.651	621.14	739.895	653.565	585.309	580.286
AT5G45490	834.727	860.086	866.667	945.116	1060.22	1015.54	931.459	1054.99	1064.2	1189.98	1141.13	1193.99
AT5G45500	643.312	648.853	749.901	637.563	593.417	629.711	746.148	768.908	881.628	602.184	588.585	646.112
AT5G45510	2603.84	2460.91	2601.73	2406.73	2545.42	2455.97	2702.21	2986.29	3043.66	2369.69	2300.83	2454.82
AT5G45520	93.7342	95.6703	85.6288	104.47	100.187	113.367	106.873	88.4889	69.6655	90.4303	99.3716	104.31
AT5G45530	78.934	76.7257	84.7639	65.4161	45.1393	68.5918	100.99	68.7292	50.4474	71.9332	78.6236	60.7629
AT5G45540	32.5603	37.8892	32.8676	48.818	20.9182	28.5799	36.2779	38.6602	19.2181	39.0495	33.8518	39.4959
AT5G45550	716.326	747.365	785.363	553.596	535.066	645.906	759.875	713.925	808.359	543.61	430.246	469.9
AT5G45560	236.802	221.652	241.318	181.603	203.677	173.385	194.136	219.074	211.399	167.502	171.443	170.136
AT5G45570	3.9467	3.78892	1.72987	1.95272	4.40384	7.62131	2.94145	12.0276	1.20113	1.02762	1.092	7.08901
AT5G45573	0	0	0	0	0	0	0	0	0	0	0	0
AT5G45580	22.6935	12.314	24.2182	14.6454	13.2115	10.4793	11.7658	9.45027	15.6147	12.3314	9.82796	6.07629
AT5G45590	339.416	291.747	300.998	322.199	322.581	334.385	280.418	308.422	281.064	352.473	280.643	330.145
AT5G45600	399.603	356.159	404.791	346.608	337.994	349.628	322.579	378.87	317.098	398.716	353.806	341.285
AT5G45610	292.056	349.528	404.791	526.258	515.249	462.042	373.564	353.096	391.568	386.384	458.638	438.506
AT5G45620	850.514	870.505	890.886	808.426	757.46	812.623	827.528	778.359	784.337	766.603	790.604	759.536
AT5G45630	14.8001	7.57785	5.18962	6.83452	5.50479	11.432	9.80483	6.01381	7.20677	3.08285	2.18399	6.07629
AT5G45640	0	0	0	0	0	0	0	0	0	0	0	0
AT5G45650	1127.77	1018.27	1372.66	900.203	960.036	945.043	1425.62	1546.41	1681.58	1182.79	1024.29	1160.57
AT5G45660	84.8541	78.6202	62.2755	83.9669	69.3604	83.8345	73.5362	81.616	72.0677	79.1265	84.0836	91.1444
AT5G45670	870.248	731.262	814.771	675.641	680.393	702.114	687.319	716.502	712.269	523.057	587.493	556.993
AT5G45680	1692.15	1819.63	2158.02	2002.51	2085.22	2186.36	1981.56	2042.12	2159.63	2801.29	2669.93	2767.75
AT5G45690	0	0	0	0	0	0	0	0	0	1.02762	0	0
AT5G45700	207.202	221.652	208.45	171.839	197.072	194.344	190.214	225.947	146.538	190.109	196.559	162.034
AT5G45710	177.602	159.135	184.232	171.839	164.043	166.716	150.014	111.685	154.946	142.839	179.087	166.085
AT5G45715	0	0	0	0	0	0	0	0	0	0	0	0
AT5G45720	140.108	137.349	160.878	105.447	111.197	100.982	119.619	112.544	103.297	122.286	119.027	106.335
AT5G45730	29.6003	21.7863	34.5975	15.6218	18.7163	21.9113	22.5511	29.2099	27.626	19.5247	18.5639	12.1526
AT5G45740	20.7202	25.5752	19.8936	10.74	17.6153	6.66865	16.6682	18.9005	13.2124	11.3038	26.2079	16.2034
AT5G45745	0	0	0	0	0	0	0	0	0	0	0	0
AT5G45750	752.833	784.307	908.184	691.263	685.897	684.966	749.089	769.767	737.493	528.195	596.229	526.612
AT5G45760	198.322	172.396	165.203	197.225	186.062	172.432	196.097	150.345	142.934	180.861	202.019	175.2
AT5G45770	0	0	0.864937	0	0	0	0	0	0	0	1.092	0
AT5G45775	3708.91	3805.03	3675.98	3677.95	3552.79	3466.75	3272.85	3310.17	3064.08	3860.76	3432.14	3375.38
AT5G45780	206.215	217.863	197.206	248.972	242.211	207.681	167.663	147.768	145.337	243.545	238.055	191.403
AT5G45790	55.2538	55.8866	56.2209	72.2506	56.1489	56.2072	49.0242	49.8287	44.4418	60.6294	42.5878	64.8138
AT5G45800	821.901	759.679	815.636	1070.09	1071.23	1118.43	844.196	827.328	835.985	1165.32	1095.27	1108.92
AT5G45810	4.93338	6.63062	5.18962	3.90544	2.20192	0.952664	3.92193	5.15469	6.00564	2.05523	4.36798	7.08901
AT5G45820	1782.92	1902.99	1938.32	682.475	612.133	781.185	2482.58	2340.23	2547.59	792.293	654.105	671.43
AT5G45830	95.7075	116.509	123.686	64.4397	58.3508	44.7752	114.717	94.5027	127.32	103.789	90.6356	76.9663
AT5G45840	201.282	217.863	250.832	188.437	193.769	206.728	256.887	305.845	361.54	158.253	125.579	182.289
AT5G45850	36.507	34.1003	16.4338	30.2671	22.0192	26.6746	21.5706	19.7597	21.6203	52.4085	43.6798	49.623
AT5G45860	7.8934	10.4195	5.18962	5.85816	1.10096	7.62131	9.80483	7.73204	2.40226	2.05523	1.092	8.10172
AT5G45870	9.86675	3.78892	2.59481	0.97636	2.20192	3.81066	6.86338	2.57735	1.20113	5.13809	4.36798	4.05086
AT5G45875	0	0	0	0	0	0	0	0	0	0	0	0
AT5G45880	0	0	0	0.97636	0	0	0	0.859115	0	1.02762	0	0
AT5G45890	0	0	0	0	0	0	0	0	0	0	0	0
AT5G45900	222.989	197.971	226.614	263.617	278.543	290.563	262.77	226.806	255.84	210.662	208.571	261.28
AT5G45910	0	0	1.72987	1.95272	0	0	0	0	0	0	0	0
AT5G45920	60.1872	54.9394	68.3301	62.487	44.0384	37.1539	50.9851	35.2237	30.0282	32.8838	36.0358	38.4832
AT5G45930	1811.54	1850.89	2183.1	1999.58	2214.03	2399.76	2103.14	2291.26	2093.57	2376.88	2446.07	2495.33
AT5G45940	115.441	102.301	184.232	132.785	99.0863	108.604	138.248	121.994	154.946	133.59	114.659	113.424
AT5G45950	938.328	861.98	1043.11	824.047	852.142	865.972	880.474	1128.88	1020.96	943.353	1012.28	915.494
AT5G45960	33.547	49.256	43.2469	34.1726	30.8269	27.6273	35.2974	32.6464	34.8327	13.359	5.45998	13.1653
AT5G45970	10.8534	9.47231	12.9741	14.6454	11.0096	4.76332	13.7268	11.1685	19.2181	13.359	9.82796	12.1526
AT5G45980	0	0	0	0	0	0	0	0	0	0	0	0
AT5G45990	14.8001	12.314	9.51431	18.5508	8.80767	17.148	20.5901	12.8867	6.00564	7.19332	6.55197	6.07629
AT5G46000	0	0	0	0	0	0	0	0	0	0	0	0
AT5G46010	0	0	0	0	0	0	0	0	0	0	0	0
AT5G46020	2314.74	2451.43	2642.38	2455.54	2456.24	2435.01	2346.3	2381.47	2254.52	2350.16	2440.61	2367.73
AT5G46025	0	0	0	0	0	0	0	0	0	0	0	0
AT5G46030	818.94	889.45	869.262	829.906	799.296	835.487	855.962	894.339	773.527	788.183	818.996	758.524
AT5G46040	3.9467	3.78892	1.72987	1.95272	3.30288	2.85799	1.96097	6.01381	2.40226	1.02762	1.092	2.02543
AT5G46050	81.894	89.0397	98.6029	178.674	173.952	161	100.99	103.953	84.079	27.7457	16.3799	28.356
AT5G46060	7.8934	4.73616	2.59481	2.92908	5.50479	2.85799	5.8829	2.57735	8.4079	7.19332	0	6.07629
AT5G46070	1452.39	1404.74	1516.24	1528	1594.19	1531.88	1573.68	1380.6	1302.02	1465.38	1409.77	1539.33
AT5G46080	51.3071	36.942	64.8703	45.8889	55.0479	39.0592	44.1217	46.3922	44.4418	31.8561	34.9438	46.5849
AT5G46085	11.8401	15.1557	13.839	25.3853	27.524	13.3373	11.7658	6.87292	3.60339	15.4143	17.4719	7.08901
AT5G46090	3.9467	2.84169	6.05456	1.95272	1.10096	1.90533	0.980483	0	2.40226	2.05523	3.27599	3.03815
AT5G46100	53.2805	75.7785	83.8989	93.7305	107.894	100.03	59.8095	86.7707	54.0508	101.734	86.2676	69.8773
AT5G46105	0	0	2.59481	0	0	0	0	0	0	0	0	0
AT5G46110	27473	26475.1	27625.2	26064.9	26709.3	27035.7	31790.2	31971.1	35430.9	24291.8	25022	26021.7
AT5G46115	11.8401	3.78892	6.05456	7.81088	3.30288	5.71599	4.90242	11.1685	3.60339	4.11047	9.82796	4.05086
AT5G46130	0	1.89446	0.864937	0	1.10096	0	0.980483	0.859115	0	0	0	1.01272
AT5G46140	13.8135	26.5225	11.2442	12.6927	6.60575	5.71599	13.7268	8.59115	14.4135	15.4143	15.2879	8.10172
AT5G46150	339.416	307.85	333.001	284.121	285.148	261.03	347.091	328.182	338.718	253.821	266.447	263.306
AT5G46160	576.218	563.603	463.606	609.248	595.619	559.214	487.3	477.668	499.669	590.88	611.517	514.459
AT5G46170	421.31	438.568	429.009	488.18	514.148	537.303	482.398	506.878	505.675	618.626	521.974	541.803
AT5G46180	419.337	369.42	366.733	421.787	408.456	436.32	442.198	396.052	443.216	427.489	432.43	467.874
AT5G46190	688.699	642.223	659.082	713.719	684.796	665.912	698.104	644.337	663.023	513.809	540.538	571.171
AT5G46200	0	0	0	0	0	0	0	1.71823	0	0	0	0
AT5G46210	1941.78	2045.07	2103.53	2088.43	2135.86	2123.49	2174.71	2197.62	2253.32	2148.75	2164.33	2291.77
AT5G46220	84.8541	74.8313	97.7379	41.0071	46.2403	32.3906	86.2825	90.2071	94.8891	56.519	25.1159	51.6485
AT5G46230	65.1206	67.2534	63.1404	56.6289	63.8556	50.4912	41.1803	53.2652	50.4474	43.1599	40.4038	47.5976
AT5G46240	312.776	306.903	363.274	412.024	350.105	323.906	337.286	487.118	438.412	386.384	433.522	460.785
AT5G46250	902.808	913.131	818.231	895.322	893.979	950.759	856.942	917.535	992.132	900.193	897.62	960.054
AT5G46260	54.2671	40.7309	60.5456	56.6289	79.269	84.7871	52.9461	61.8563	62.4587	80.1542	64.4277	49.623
AT5G46270	481.498	524.766	500.799	449.125	505.34	532.539	620.646	666.674	684.643	604.239	675.945	723.079
AT5G46280	688.699	670.64	713.573	725.435	705.715	688.776	580.446	573.889	491.262	584.714	669.393	563.07
AT5G46290	4622.57	4408.41	4572.92	4623.06	4859.63	4893.84	4803.39	5095.41	4716.83	4825.69	4871.39	5083.83
AT5G46295	1.97335	0.947231	0.864937	7.81088	3.30288	6.66865	7.84387	6.01381	8.4079	3.08285	7.64397	1.01272
AT5G46297	0	0	0	0	0	0	0	0	0	0	0	0
AT5G46300	0	0	0	0	0	0	0	0	0	0	0	0
AT5G46310	0	0	0	0	0	0	0	0	0	0	0	0
AT5G46315	0.986675	0	0.864937	0	0	0	0.980483	0	0	0	1.092	1.01272
AT5G46320	0	0	0	0	0	0	0	0	0	0	0	0
AT5G46325	0	0	0	0	0	0	0	0	0	0	0	0
AT5G46330	409.47	447.093	503.394	445.22	486.624	543.971	679.475	579.903	532.1	271.291	251.159	230.899
AT5G46340	333.496	323.006	355.489	274.357	300.562	255.314	428.471	402.066	456.429	244.573	248.975	240.013
AT5G46350	8.88008	6.63062	10.3792	6.83452	12.1105	7.62131	4.90242	13.7458	3.60339	4.11047	2.18399	1.01272
AT5G46360	0	0	0.864937	0	0	0	0.980483	0.859115	0	0	0	0
AT5G46370	1.97335	0.947231	3.45975	3.90544	0	0	0	1.71823	3.60339	0	0	0
AT5G46380	1.97335	0.947231	0	1.95272	2.20192	0	1.96097	2.57735	1.20113	1.02762	0	0
AT5G46390	705.473	817.46	854.558	955.856	1211.05	1172.73	900.084	886.607	1014.95	1194.09	1160.79	1238.55
AT5G46395	5.92005	9.47231	4.32469	9.7636	7.70671	2.85799	6.86338	7.73204	4.80451	2.05523	6.55197	6.07629
AT5G46400	327.576	344.792	359.814	334.891	365.518	354.391	340.228	364.265	357.936	307.258	335.242	347.361
AT5G46410	302.909	309.745	330.406	262.641	311.571	276.273	332.384	312.718	383.16	239.435	254.435	321.031
AT5G46420	2490.37	2639.93	2677.85	2729.9	2767.81	2837.99	2900.27	2808.45	2911.54	3144.51	3135.12	3219.42
AT5G46430	6260.45	6445.91	5560.68	6233.08	6170.88	5712.18	5587.77	5723.43	4910.21	5544	6025.63	5598.29
AT5G46440	0.986675	1.89446	6.05456	2.92908	4.40384	5.71599	1.96097	2.57735	0	5.13809	3.27599	4.05086
AT5G46450	934.381	911.236	931.538	931.447	1001.87	974.576	1180.5	1142.62	1197.53	1024.53	1000.27	1068.41
AT5G46460	68.0806	42.6254	57.9508	87.8724	117.803	88.5978	49.0242	48.9696	46.844	118.176	96.0956	113.424
AT5G46470	1163.29	1155.62	1101.93	880.676	899.483	820.244	1077.55	1055.85	1207.13	935.132	972.968	1097.78
AT5G46490	330.536	343.845	345.11	194.296	274.139	221.971	425.53	365.983	393.97	425.434	466.282	541.803
AT5G46500	45.3871	40.7309	34.5975	30.2671	36.3316	27.6273	68.6338	45.5331	52.8497	38.0218	24.0239	42.534
AT5G46510	437.097	400.679	431.604	369.064	378.73	382.018	404.94	378.011	353.132	381.246	381.106	358.501
AT5G46520	57.2272	52.0977	79.5742	117.163	99.0863	83.8345	92.1654	90.2071	104.498	116.121	126.671	135.704
AT5G46530	49.3338	53.9922	44.9767	42.9598	35.2307	34.2959	60.79	39.5193	22.8214	55.4913	74.2557	49.623
AT5G46540	0	3.78892	0.864937	0.97636	2.20192	2.85799	1.96097	0	1.20113	1.02762	1.092	1.01272
AT5G46550	495.311	487.824	456.687	561.407	555.984	535.397	476.515	464.781	381.959	500.45	528.526	501.294
AT5G46560	258.509	300.272	323.487	302.671	254.322	287.705	250.023	270.621	281.064	241.49	258.803	253.179
AT5G46570	638.379	599.597	657.352	586.792	675.989	673.534	691.241	664.955	610.173	689.531	665.025	650.163
AT5G46580	3677.34	3663.89	3746.04	4669.93	5008.26	4698.54	4127.83	4274.1	4009.37	5010.66	5025.36	5310.68
AT5G46590	29.6003	45.4671	30.2728	32.2199	26.423	19.0533	27.4535	29.2099	21.6203	11.3038	12.0119	10.1272
AT5G46595	0	0	0	0	0	0	0	0	0	0	0	0
AT5G46600	33.547	47.3616	64.0054	60.5343	78.1681	51.4439	49.0242	68.7292	80.4756	36.9942	58.9677	57.7248
AT5G46610	0	0.947231	0	0	0	0	0	0	0	0	0	0
AT5G46620	318.696	279.433	280.24	283.144	281.846	256.267	299.047	283.508	276.26	274.374	288.287	273.433
AT5G46630	1353.72	1368.75	1459.15	1348.35	1367.39	1326.11	1513.87	1505.17	1555.46	1231.09	1148.78	1262.86
AT5G46640	123.334	116.509	127.146	98.6123	113.399	121.941	120.599	84.1933	112.906	113.038	121.211	96.2079
AT5G46650	0	0	0	0	0	0	0	0	0	0	0	0
AT5G46660	9.86675	0.947231	1.72987	2.92908	2.20192	2.85799	5.8829	4.29558	4.80451	10.2762	9.82796	9.11444
AT5G46670	11.8401	5.68339	9.51431	7.81088	11.0096	4.76332	8.82435	7.73204	4.80451	31.8561	31.6679	30.3815
AT5G46680	32.5603	49.256	40.6521	52.7234	72.6633	51.4439	52.9461	28.3508	33.6316	66.7951	61.1517	61.7756
AT5G46690	347.31	269.961	320.892	473.534	474.513	433.462	342.189	364.265	351.931	355.556	496.858	450.658
AT5G46700	297.976	273.75	322.622	262.641	259.826	257.219	272.574	265.467	241.427	295.954	317.771	282.547
AT5G46710	256.536	325.848	243.912	432.527	485.523	394.403	268.652	232.82	221.008	145.922	87.3596	109.373
AT5G46720	16.7735	14.2085	26.8131	16.5981	20.9182	17.148	26.473	31.7873	26.4248	21.58	17.4719	21.267
AT5G46730	436.11	502.033	370.193	533.092	430.475	465.853	475.534	452.754	350.73	577.521	511.054	483.065
AT5G46740	328.563	353.317	344.245	418.858	402.951	362.965	326.501	279.212	263.047	345.279	366.91	367.616
AT5G46750	851.501	802.305	856.288	823.071	733.239	827.865	882.435	844.51	875.623	822.094	723.993	816.248
AT5G46760	1006.41	1046.69	1084.63	1141.36	1214.36	1173.68	1115.79	1079.91	1145.88	1271.16	1276.54	1276.02
AT5G46770	0	0	0	0	0	0	0	0	0	0	0	0
AT5G46780	172.668	211.233	165.203	180.627	167.346	160.048	225.511	197.597	205.393	175.723	191.099	125.577
AT5G46790	732.113	686.743	668.597	638.539	657.273	666.865	764.777	698.461	754.309	591.908	608.241	541.803
AT5G46795	0	0	0	0	1.10096	0	0	0	1.20113	0	0	0
AT5G46800	3940.78	3753.88	3867.14	2864.64	2862.49	2963.74	3790.55	3696.77	3926.49	3702.51	3538.06	3526.27
AT5G46810	0	0	0	0	0	0	0	0	0	0	0	0
AT5G46820	0	0	0	0	0	0	0	0	0	0	0	0
AT5G46825	1.97335	0	0	0	2.20192	0	0	0	0	0	0	0
AT5G46830	33.547	27.4697	38.9222	16.5981	13.2115	10.4793	19.6097	8.59115	14.4135	15.4143	17.4719	14.178
AT5G46840	810.06	764.416	762.01	753.75	784.984	876.451	707.909	682.997	642.604	807.707	791.696	839.541
AT5G46845	1.97335	1.89446	6.9195	1.95272	5.50479	2.85799	2.94145	5.15469	4.80451	10.2762	6.55197	3.03815
AT5G46850	82.8807	90.9342	83.8989	75.1797	47.3412	66.6865	100.009	73.8839	81.6767	72.9608	61.1517	71.9028
AT5G46860	653.179	640.328	717.898	884.582	932.512	834.534	687.319	718.22	741.096	883.751	944.576	954.99
AT5G46870	57.2272	58.7283	74.3846	66.3924	60.5527	50.4912	62.7509	68.7292	57.6542	88.3751	55.6917	68.8646
AT5G46871	1.97335	8.52508	6.05456	11.7163	4.40384	3.81066	9.80483	6.01381	0	0	3.27599	2.02543
AT5G46873	0	0	0	0	0	0	0	0	0	0	0	0
AT5G46874	0	0	0	0	0	0	0	0	0	0	0	0
AT5G46877	0	0	0	0	0	0	0	0	0	0	0	0
AT5G46880	256.536	254.805	258.616	183.556	241.11	206.728	229.433	223.37	249.835	159.281	155.063	175.2
AT5G46890	56.2405	25.5752	26.8131	20.5036	17.6153	15.2426	20.5901	21.4779	78.0734	26.7181	26.2079	33.4196
AT5G46900	55.2538	35.9948	23.3533	30.2671	18.7163	20.9586	20.5901	28.3508	62.4587	27.7457	17.4719	33.4196
AT5G46910	227.922	262.383	230.938	220.657	220.192	193.391	241.199	220.793	181.37	212.717	196.559	214.696
AT5G46915	3.9467	4.73616	11.2442	8.78724	12.1105	10.4793	7.84387	12.8867	4.80451	5.13809	9.82796	12.1526
AT5G46920	268.376	298.378	335.596	362.229	330.288	344.864	287.282	286.085	281.064	281.567	278.459	237.988
AT5G46930	0	0	0	0	0	0	0	0	0	0	0	0
AT5G46940	0	0	0	0	0	0	0	0	0	0	0	0
AT5G46950	0	0	0	0	0	0.952664	0	0	0	0	0	0
AT5G46960	1.97335	0	0	0	0	0.952664	0	0.859115	1.20113	0	3.27599	0
AT5G46970	0	0	0	0	0	0	0	0	0	0	0	0
AT5G46980	0	0	0	0	0	0	0	0	0	0	0	0
AT5G46990	0	0	0	0	0	0	0	0	0	0	0	0
AT5G47000	0	0	1.72987	3.90544	0	0.952664	2.94145	5.15469	3.60339	1.02762	1.092	1.01272
AT5G47010	2225.94	2292.3	2286.03	2723.07	2810.75	2794.16	2463.95	2496.59	2356.61	2403.6	2580.38	2882.19
AT5G47020	1826.34	1943.72	1716.9	2130.42	2247.06	2133.02	2076.66	1963.94	2004.68	1815.8	2085.71	2060.88
AT5G47030	3431.66	3497.18	3384.5	3180.98	3033.14	3150.46	3565.04	3302.44	3471.26	3229.8	3142.76	2949.03
AT5G47040	3462.24	3471.6	3336.06	3180.98	3572.61	3504.85	4084.69	3817.05	4660.38	3691.2	3699.68	4052.89
AT5G47050	269.362	234.913	222.289	201.13	216.889	182.912	172.565	183.851	168.158	355.556	390.934	391.921
AT5G47060	343.363	333.425	477.445	386.638	428.273	409.646	310.813	354.815	252.237	427.489	494.674	406.099
AT5G47070	141.095	140.19	163.473	158.17	126.61	167.669	157.858	154.641	124.917	131.535	144.143	104.31
AT5G47075	0	0	0	0	0	0	0	0	0	0	0	0
AT5G47077	0	0	0	0	0	0	0	0	0	0	0	0
AT5G47080	418.35	434.779	425.549	398.355	387.538	404.882	400.037	352.237	354.333	370.97	384.382	360.527
AT5G47090	208.188	226.388	192.881	281.192	222.394	256.267	216.687	206.188	221.008	236.352	248.975	248.115
AT5G47100	336.456	287.011	281.97	283.144	230.1	296.279	292.184	274.917	329.109	228.131	227.135	208.619
AT5G47110	5719.76	5825.47	6360.75	6030.97	6280.97	6293.3	6639.83	6415.87	6486.09	6405.14	6511.57	6826.71
AT5G47120	919.581	906.5	939.322	894.345	853.243	929.8	969.698	1039.53	1060.6	965.96	926.012	902.329
AT5G47130	56.2405	58.7283	57.9508	35.1489	35.2307	53.3492	71.5753	74.743	94.8891	43.1599	37.1278	42.534
AT5G47140	237.789	265.225	233.533	227.492	210.283	227.687	228.453	203.61	248.634	244.573	245.699	259.255
AT5G47150	0	1.89446	3.45975	0	1.10096	0	0	0	2.40226	0	3.27599	0
AT5G47160	26.6402	21.7863	22.4884	23.4326	16.5144	13.3373	18.6292	15.4641	8.4079	13.359	13.1039	11.1399
AT5G47170	0.986675	15.1557	9.51431	6.83452	5.50479	14.29	13.7268	5.15469	9.60903	8.22094	5.45998	5.06358
AT5G47175	0	0	0	0	0	0	0	0	0	0	0	0
AT5G47180	219.042	213.127	203.26	248.972	248.817	250.551	195.116	240.552	237.823	224.021	234.779	229.886
AT5G47190	5068.55	5095.16	5489.76	5701.94	5852.7	5333.97	5232.84	5622.05	5204.49	6219.14	6400.18	6117.81
AT5G47200	1399.11	1395.27	1626.95	1222.4	1258.4	1358.5	1340.32	1338.5	1454.57	1268.08	1324.59	1239.56
AT5G47210	15930.9	16343.5	15227.2	17852.7	17398.5	16077.2	14968.1	14898.8	13666.4	16888.9	16087.3	15507.7
AT5G47220	267.389	227.335	192.016	294.861	288.451	253.409	235.316	223.37	311.092	171.612	150.695	168.111
AT5G47229	0	0.947231	0	0	0	0	0	0	0	0	0	0
AT5G47230	77.9473	81.4619	85.6288	92.7542	124.408	124.799	88.2435	86.7707	85.2801	58.5742	41.4958	48.6103
AT5G47240	439.07	530.449	542.316	606.319	521.855	547.782	588.29	654.646	732.688	215.8	177.995	248.115
AT5G47250	66.1072	62.5173	78.7093	77.1324	68.2595	60.9705	63.7314	70.4475	98.4925	50.3533	54.5998	47.5976
AT5G47260	0	0	0	0	1.10096	0	0	0	0	0	0	0
AT5G47280	0	0	0	0	0	0	0	0	0	0	0	0
AT5G47290	0	0	0	0	0	0	0	0	0	0	0	0
AT5G47300	0	0	0	0	0	0	0	0	0	0	0	0
AT5G47310	607.792	643.17	666.867	539.927	536.167	578.267	677.514	619.422	624.587	515.864	538.354	471.925
AT5G47320	787.367	829.774	892.615	853.338	826.82	771.658	748.109	780.077	670.23	899.165	856.124	774.727
AT5G47330	202.268	224.494	222.289	252.877	258.725	219.113	238.257	242.271	295.478	262.042	235.871	226.848
AT5G47340	0	0	0	0	0	0	0	0	0	0	0	0
AT5G47350	0	0	1.72987	0	0	0	0	0	0	0	0	0
AT5G47360	106.561	114.615	96.873	83.9669	105.692	96.2191	91.1849	107.389	103.297	91.4579	90.6356	98.2334
AT5G47370	479.524	442.357	485.23	329.033	342.398	383.924	375.525	353.096	379.557	293.899	315.587	310.904
AT5G47380	229.895	245.333	277.645	190.39	204.778	217.207	189.233	201.033	237.823	231.214	257.711	218.746
AT5G47390	604.832	580.653	573.453	523.329	466.807	439.178	608.88	513.751	541.709	572.383	609.333	580.286
AT5G47400	206.215	193.235	167.798	207.965	186.062	182.912	161.78	152.063	120.113	178.805	208.571	163.047
AT5G47420	302.909	280.38	271.59	241.161	264.23	243.882	253.945	268.903	275.058	193.192	165.983	167.098
AT5G47430	753.82	718.001	706.654	844.551	873.06	895.504	807.918	775.781	743.499	661.786	657.381	677.506
AT5G47435	751.847	664.009	704.059	800.615	720.027	697.35	766.738	716.502	655.816	756.326	666.117	702.824
AT5G47440	35.5203	30.3114	21.6234	24.409	35.2307	31.4379	31.3755	36.942	27.626	40.0771	30.5759	34.4323
AT5G47450	7.8934	3.78892	7.78444	8.78724	14.3125	0	0.980483	1.71823	8.4079	15.4143	5.45998	9.11444
AT5G47455	320.669	350.476	309.648	423.74	329.187	392.498	303.95	350.519	296.679	282.595	295.931	295.713
AT5G47460	19.7335	34.1003	39.7871	54.6761	55.0479	51.4439	33.3364	29.2099	27.626	53.4361	46.9558	56.712
AT5G47470	0.986675	3.78892	3.45975	5.85816	1.10096	2.85799	0	0.859115	1.20113	1.02762	2.18399	5.06358
AT5G47480	1524.41	1511.78	1411.58	1487	1640.43	1644.3	1708.98	1653.8	1714.01	1310.21	1405.4	1611.23
AT5G47490	577.205	586.336	594.212	761.56	645.162	679.25	657.904	691.588	677.436	656.648	677.037	688.646
AT5G47500	894.914	847.772	774.119	906.062	885.171	802.143	866.747	916.676	673.833	764.547	1200.1	826.375
AT5G47510	48.3471	34.1003	45.8417	55.6525	82.5719	65.7338	43.1413	37.8011	27.626	65.7675	79.7156	66.8392
AT5G47520	252.589	230.177	219.694	218.705	219.091	194.344	225.511	215.638	233.019	159.281	173.627	139.755
AT5G47530	10.8534	7.57785	9.51431	7.81088	2.20192	7.62131	5.8829	8.59115	9.60903	9.24856	12.0119	8.10172
AT5G47540	529.845	630.856	555.29	557.501	609.931	612.563	571.622	575.607	608.972	728.581	669.393	724.091
AT5G47550	264.429	258.594	303.593	185.508	198.173	219.113	218.648	239.693	251.036	303.147	286.103	263.306
AT5G47560	2006.9	2059.28	1718.63	632.681	609.931	720.214	2207.07	2018.06	2367.42	1650.35	1646.73	1761.11
AT5G47570	1679.32	1767.53	1653.76	1616.85	1517.12	1593.81	1672.7	1735.41	1858.15	1784.97	1814.9	1766.18
AT5G47580	131.228	133.56	113.307	141.572	137.62	142.9	135.307	126.29	116.509	123.314	111.383	112.411
AT5G47590	37.4937	30.3114	34.5975	32.2199	22.0192	39.0592	33.3364	39.5193	36.0339	25.6904	33.8518	23.2924
AT5G47600	6.90673	19.8919	8.64937	12.6927	8.80767	15.2426	18.6292	12.8867	3.60339	14.3866	3.27599	8.10172
AT5G47610	219.042	226.388	156.554	246.043	265.331	231.497	210.804	172.682	184.974	390.495	418.234	387.87
AT5G47620	1152.44	1191.62	1062.14	1269.27	1381.7	1421.38	1227.57	1135.75	1156.69	1680.15	1630.35	1595.03
AT5G47630	309.816	305.956	289.754	309.506	340.196	290.563	244.14	294.677	281.064	396.66	402.946	420.277
AT5G47635	7.8934	4.73616	9.51431	17.5745	4.40384	12.3846	7.84387	2.57735	16.8158	15.4143	6.55197	10.1272
AT5G47640	427.23	438.568	323.487	904.109	907.19	899.315	415.725	492.273	479.25	901.22	1024.29	1149.43
AT5G47650	286.136	280.38	328.676	236.279	219.091	218.16	329.442	304.986	325.506	207.579	252.251	271.408
AT5G47660	309.816	307.85	255.157	317.317	323.682	308.663	295.125	265.467	282.265	299.037	341.794	266.344
AT5G47670	0	4.73616	1.72987	0.97636	1.10096	0	1.96097	0.859115	0	1.02762	0	1.01272
AT5G47680	652.192	687.69	629.674	695.168	655.071	681.155	590.251	673.546	548.916	672.062	705.429	617.756
AT5G47690	3096.19	3254.69	3340.39	3431.9	3752.07	3427.69	3578.76	3384.06	3102.51	3277.07	3355.7	3588.05
AT5G47700	5578.66	5457.95	4814.24	5262.58	4871.74	4653.77	4674.94	4697.64	4223.17	4774.31	4744.72	4407.34
AT5G47710	222.002	227.335	217.099	216.752	220.192	195.296	195.116	191.583	195.784	231.214	239.147	194.441
AT5G47720	213.122	216.916	166.933	198.201	194.87	182.912	208.843	189.864	192.181	226.076	257.711	224.823
AT5G47730	333.496	273.75	284.564	321.222	306.067	265.793	269.633	282.649	299.081	355.556	378.922	396.984
AT5G47740	22.6935	17.0502	6.9195	4.8818	8.80767	13.3373	9.80483	10.3094	15.6147	9.24856	21.8399	16.2034
AT5G47750	742.966	776.73	659.947	814.284	855.445	789.759	801.055	719.939	649.811	748.105	758.937	758.524
AT5G47760	279.229	275.644	315.702	344.655	304.966	306.758	293.164	274.058	293.075	362.749	352.714	319.005
AT5G47770	1579.67	1576.19	1555.16	1321.99	1344.27	1313.72	1503.08	1510.32	1566.27	1404.75	1437.07	1455.27
AT5G47780	1926.98	2157.79	1998.01	1946.86	1954.2	2094.91	2118.82	2095.38	2193.26	1658.57	1693.68	1517.05
AT5G47790	279.229	260.489	252.562	323.175	281.846	280.083	256.887	296.395	260.645	317.534	310.127	272.42
AT5G47800	163.788	119.351	125.416	147.43	177.254	157.19	109.814	131.445	109.303	185.999	180.179	165.073
AT5G47810	115.441	123.14	108.982	121.069	128.812	131.468	142.17	126.29	133.325	144.894	119.027	128.615
AT5G47820	1426.73	1512.73	1383.03	1453.8	1465.38	1602.38	1596.23	1603.97	1509.82	1307.13	1389.02	1445.14
AT5G47830	122.348	100.407	104.657	98.6123	92.4806	81.9291	94.1264	91.0662	104.498	85.2922	97.1876	88.1062
AT5G47840	2623.57	2628.57	2692.55	2390.13	2452.94	2455.02	2796.34	2896.08	2966.79	2493	2436.24	2531.79
AT5G47850	2.96003	5.68339	5.18962	0.97636	1.10096	6.66865	3.92193	4.29558	3.60339	3.08285	0	3.03815
AT5G47860	492.351	456.565	490.42	575.076	535.066	586.841	567.7	607.395	641.403	589.852	595.137	669.405
AT5G47870	899.848	775.782	837.259	923.636	865.354	849.777	752.031	776.64	719.476	875.53	999.176	874.986
AT5G47880	1115.93	1130.99	1276.65	1347.38	1256.19	1254.66	1114.81	1090.22	1175.9	1340.01	1280.91	1294.25
AT5G47890	1130.73	1063.74	1215.24	922.66	923.705	955.522	1090.3	1030.08	1139.87	1059.47	932.564	974.232
AT5G47900	202.268	186.605	214.504	232.374	219.091	181.959	173.546	211.342	182.572	190.109	152.879	210.645
AT5G47910	738.033	721.79	698.869	641.468	586.811	654.48	777.523	775.781	940.484	1160.18	1112.74	1233.49
AT5G47920	70.0539	79.5674	83.8989	49.7943	57.2499	60.9705	91.1849	79.0386	61.2576	52.4085	18.5639	50.6358
AT5G47930	4399.59	4301.38	4041.85	4142.69	3979.97	4154.57	3808.2	4004.34	3545.73	3678.87	3858.02	3701.47
AT5G47940	164.775	157.24	143.58	169.887	154.134	198.154	190.214	151.204	187.376	149.005	149.603	160.009
AT5G47950	42.427	17.9974	33.7326	13.669	16.5144	16.1953	10.7853	24.9143	38.4361	25.6904	24.0239	27.3433
AT5G47960	16.7735	24.628	19.8936	23.4326	13.2115	20.9586	16.6682	18.0414	34.8327	13.359	20.7479	17.2162
AT5G47970	370.003	368.473	383.167	357.348	345.701	346.77	423.569	379.729	372.35	388.439	426.97	397.997
AT5G47980	33.547	28.4169	21.6234	13.669	5.50479	12.3846	6.86338	12.8867	28.8271	2.05523	12.0119	7.08901
AT5G47990	108.534	127.876	107.252	52.7234	30.8269	49.5385	34.3169	65.2928	105.699	57.5466	42.5878	80.0045
AT5G48000	185.495	171.449	122.821	62.487	39.6345	72.4025	63.7314	164.091	170.56	80.1542	57.8757	73.9282
AT5G48010	286.136	295.536	249.967	111.305	81.471	100.03	91.1849	251.721	378.355	232.242	179.087	187.352
AT5G48020	655.152	706.634	682.436	662.948	662.777	706.877	697.124	660.66	709.867	626.847	659.565	695.735
AT5G48030	891.954	867.664	869.262	1119.88	1170.32	1049.84	819.684	848.806	743.499	1152.99	1081.08	995.499
AT5G48040	93.7342	102.301	98.6029	101.541	86.9758	89.5504	100.99	112.544	84.079	124.342	101.556	94.1825
AT5G48050	8.88008	6.63062	6.05456	12.6927	4.40384	6.66865	8.82435	5.15469	8.4079	12.3314	6.55197	13.1653
AT5G48060	63.1472	89.0397	87.3587	104.47	95.7834	82.8818	74.5167	79.8977	57.6542	92.4856	95.0036	87.0935
AT5G48070	227.922	198.919	221.424	104.47	63.8556	71.4498	121.58	171.823	186.175	212.717	188.915	171.149
AT5G48090	6.90673	10.4195	10.3792	3.90544	7.70671	6.66865	16.6682	6.01381	10.8102	7.19332	8.73596	5.06358
AT5G48100	3.9467	8.52508	2.59481	0	0	0	0	1.71823	0	0	0	0
AT5G48110	66.1072	51.1505	43.2469	24.409	8.80767	20.006	28.434	24.9143	16.8158	11.3038	15.2879	12.1526
AT5G48120	491.364	581.6	618.43	646.35	652.869	610.658	563.778	554.129	530.899	589.852	520.882	549.904
AT5G48130	0.986675	5.68339	2.59481	0.97636	0	0	0.980483	0.859115	1.20113	1.02762	1.092	0
AT5G48140	0	0	0	0	0	0	0	0	0	0	0	0
AT5G48150	875.181	861.98	881.371	783.04	824.618	841.203	968.717	953.618	1143.47	627.874	767.673	746.371
AT5G48160	1277.74	1235.19	1270.59	1269.27	1314.55	1295.62	1547.2	1497.44	1569.87	1115.99	1134.58	1155.51
AT5G48170	27.6269	31.2586	25.0832	33.1962	19.8173	31.4379	33.3364	17.1823	22.8214	13.359	20.7479	16.2034
AT5G48175	15.7868	8.52508	9.51431	5.85816	6.60575	1.90533	1.96097	2.57735	8.4079	1.02762	2.18399	0
AT5G48180	2082.87	1807.32	1784.37	2190.95	1966.31	2094.91	1960.97	2084.21	2174.04	2407.71	2450.44	2373.8
AT5G48190	1.97335	0	1.72987	1.95272	1.10096	0	0	2.57735	1.20113	0	0	0
AT5G48200	0	0	0	0	0	0	0	0	0	0	0	0
AT5G48205	0	0	0	0	0	0	0	0	1.20113	0	0	0
AT5G48210	0	0	0	0	0	0	0	0	0	0	0	0
AT5G48220	1521.45	1469.16	1684.9	1499.69	1591.99	1492.83	1559.95	1659.81	1693.59	1689.4	1656.56	1803.65
AT5G48230	993.582	1005.01	986.029	865.055	898.383	921.226	972.639	939.013	914.059	968.016	957.68	1068.41
AT5G48240	441.044	518.135	614.97	555.549	477.816	560.167	467.691	482.823	356.735	447.014	506.686	496.23
AT5G48250	219.042	293.642	336.461	1404.98	1437.85	1313.72	307.872	407.221	407.183	946.436	935.84	874.986
AT5G48270	0	0	0	0	0	0.952664	0	0	0	0	0	0
AT5G48280	0	0	0	0	0	0	0	0	0	0	0	0
AT5G48290	33.547	37.8892	32.0027	36.1253	42.9374	28.5799	16.6682	39.5193	40.8384	38.0218	27.2999	36.4577
AT5G48300	8762.66	8252.28	9087.9	9126.03	9438.52	9440.9	9963.67	10383.3	11198.1	10877.3	11229	12142.5
AT5G48310	261.469	209.338	246.507	225.539	276.341	228.639	261.789	253.439	165.756	195.247	281.735	229.886
AT5G48320	25.6536	32.2059	26.8131	38.078	42.9374	40.0119	25.4926	26.6326	39.6372	36.9942	42.5878	37.4705
AT5G48330	223.975	230.177	181.637	260.688	206.98	248.645	215.706	227.666	227.013	222.993	215.123	191.403
AT5G48335	357.176	436.674	436.793	426.669	410.658	415.362	414.744	362.547	385.562	408.992	389.842	408.124
AT5G48340	312.776	279.433	305.323	326.104	323.682	335.338	319.638	330.759	351.931	327.81	314.495	350.399
AT5G48350	0.986675	0.947231	1.72987	2.92908	0	2.85799	0.980483	0	0	1.02762	1.092	5.06358
AT5G48360	651.206	699.057	715.303	708.837	715.623	705.924	650.06	608.254	472.043	602.184	694.509	668.392
AT5G48370	176.615	181.868	193.746	200.154	178.355	217.207	182.37	182.132	206.594	227.103	241.331	248.115
AT5G48375	0	0	0	0	0	0	0	0	0	0	0	0
AT5G48380	573.258	587.283	612.376	876.771	896.181	839.297	661.826	740.557	761.515	728.581	723.993	816.248
AT5G48385	2247.65	2219.36	2078.44	2446.76	2364.86	2393.09	2221.78	2250.88	2071.95	2053.18	1974.33	1940.36
AT5G48390	17.7602	18.9446	15.5689	10.74	18.7163	17.148	10.7853	8.59115	12.0113	11.3038	22.9319	17.2162
AT5G48400	9.86675	17.9974	12.1091	8.78724	18.7163	15.2426	14.7072	7.73204	13.2124	14.3866	14.1959	10.1272
AT5G48410	11.8401	13.2612	10.3792	7.81088	15.4134	7.62131	4.90242	12.0276	9.60903	8.22094	7.64397	3.03815
AT5G48412	224.962	169.554	181.637	181.603	241.11	235.308	158.838	187.287	164.555	242.518	228.227	223.81
AT5G48420	0	0	0	0	0	0	0	0	0	0	0	0
AT5G48430	202.268	220.705	221.424	157.194	129.913	179.101	211.784	234.538	188.577	116.121	73.1637	57.7248
AT5G48440	197.335	212.18	199.801	207.965	249.918	215.302	235.316	240.552	218.605	221.965	204.203	252.166
AT5G48450	286.136	324.9	262.941	232.374	197.072	227.687	239.238	233.679	195.784	171.612	162.707	128.615
AT5G48460	367.043	360.895	439.388	368.088	390.84	359.154	476.515	470.795	373.551	287.733	325.415	325.082
AT5G48465	0	0	0	0	0	0	0	0	0	0	0	0
AT5G48470	466.697	433.832	480.04	688.333	743.147	663.054	624.568	518.906	470.842	875.53	810.26	885.113
AT5G48480	680.806	694.32	675.516	746.915	674.888	737.362	585.349	608.254	485.256	785.1	832.1	672.443
AT5G48485	596.939	556.025	434.199	386.638	400.749	469.664	627.509	610.831	552.519	368.915	416.05	420.277
AT5G48490	870.248	876.189	702.329	260.688	209.182	235.308	814.782	750.008	626.989	207.579	255.527	202.543
AT5G48500	269.362	255.752	262.941	306.577	335.792	279.131	248.062	250.862	275.058	296.981	298.115	307.865
AT5G48510	0	0	0	0	0	0	0	0	0	0	0	0
AT5G48515	0	0	0	0	0	0	0	0	0	0	0	0
AT5G48520	445.977	406.362	385.762	340.749	379.831	402.024	419.647	397.77	359.137	360.694	400.762	399.01
AT5G48530	129.254	131.665	109.847	120.092	91.3796	105.746	143.151	134.022	139.331	70.9056	96.0956	102.284
AT5G48540	284.162	229.23	274.185	140.596	162.942	170.527	310.813	337.632	333.914	158.253	144.143	107.348
AT5G48543	0	0	0	0	0	0	0	0	0	0	0	0
AT5G48545	574.245	627.067	621.025	486.227	502.037	482.048	630.451	567.016	687.045	649.454	685.773	601.553
AT5G48550	7.8934	5.68339	9.51431	1.95272	2.20192	0.952664	11.7658	9.45027	12.0113	3.08285	2.18399	1.01272
AT5G48560	153.921	199.866	154.824	131.809	131.014	140.994	153.936	142.613	189.778	120.231	98.2796	138.742
AT5G48570	109.521	115.562	107.252	111.305	103.49	125.752	128.443	121.135	165.756	165.446	101.556	151.907
AT5G48575	0	0	0.864937	1.95272	0	0	0	0	0	0	0	0
AT5G48580	1014.3	1025.85	942.782	872.865	878.565	842.155	931.459	931.281	835.985	894.027	808.076	810.172
AT5G48590	902.808	856.297	1036.19	1031.04	1015.08	986.008	1020.68	973.378	1089.42	953.629	998.084	921.571
AT5G48595	0	0	0	0	0	0	0	0	0	0	0	0
AT5G48600	925.501	918.814	948.836	866.031	932.512	859.303	955.971	881.452	663.023	948.491	910.724	1051.2
AT5G48605	0	0	0	0	0	0	0	0	0	0	0	0
AT5G48610	373.95	393.101	311.377	365.158	378.73	324.859	330.423	383.165	339.919	303.147	374.554	340.272
AT5G48620	1594.47	1627.34	1613.97	1845.32	2049.99	1883.42	2000.19	1858.27	1911	1875.4	1874.96	2162.15
AT5G48630	362.11	397.837	397.871	378.828	451.393	428.699	356.896	411.516	347.126	417.213	422.602	401.035
AT5G48640	264.429	258.594	305.323	322.199	320.379	353.438	261.789	231.961	269.053	315.479	364.726	348.374
AT5G48650	38.4803	33.1531	28.5429	32.2199	30.8269	40.0119	26.473	21.4779	18.0169	30.8285	17.4719	28.356
AT5G48655	296.989	318.27	330.406	312.435	303.865	307.711	331.403	335.914	303.886	321.644	285.011	279.509
AT5G48657	87.8141	80.5146	82.1691	73.227	89.1777	81.9291	100.009	92.7845	121.314	50.3533	30.5759	48.6103
AT5G48660	123.334	143.979	163.473	107.4	138.721	147.663	158.838	133.163	154.946	157.225	109.2	135.704
AT5G48670	9.86675	6.63062	15.5689	11.7163	14.3125	11.432	7.84387	12.8867	6.00564	3.08285	14.1959	8.10172
AT5G48675	0	0.947231	0	0	0	0	0	0	0	0	0	0
AT5G48680	246.669	289.853	327.811	301.695	251.019	261.03	263.75	274.058	248.634	250.739	288.287	275.458
AT5G48690	26.6402	26.5225	22.4884	28.3144	33.0288	21.9113	28.434	25.7735	20.4192	36.9942	31.6679	29.3687
AT5G48700	0	0	0	0	0	0	1.96097	0	0	0	0	0
AT5G48710	2.96003	1.89446	0	1.95272	3.30288	0	0	1.71823	0	0	1.092	0
AT5G48720	164.775	171.449	171.258	176.721	175.052	209.586	168.643	181.273	172.963	138.728	159.431	184.314
AT5G48730	424.27	393.101	487.825	544.809	574.701	548.735	418.666	400.348	437.211	685.421	678.129	674.468
AT5G48740	8.88008	8.52508	22.4884	15.6218	19.8173	12.3846	25.4926	16.3232	18.0169	14.3866	26.2079	13.1653
AT5G48750	0	0	0.864937	0	0	0	0	0	0	0	0	0
AT5G48760	1671.43	1765.64	1655.49	1729.13	1632.72	1728.13	1436.41	1518.92	1419.73	1670.91	1725.35	1532.24
AT5G48770	8.88008	4.73616	16.4338	7.81088	3.30288	1.90533	5.8829	6.87292	10.8102	3.08285	2.18399	5.06358
AT5G48775	80.9074	82.4091	59.6807	72.2506	80.37	91.4558	81.3801	83.3342	87.6824	56.519	62.2437	63.801
AT5G48780	15.7868	17.9974	13.839	20.5036	12.1105	12.3846	9.80483	18.9005	19.2181	10.2762	10.92	19.2416
AT5G48790	1584.6	1498.52	1631.27	1292.7	1392.71	1427.09	1707.02	1806.72	1853.34	1397.56	1416.32	1423.88
AT5G48800	197.335	189.446	193.746	146.454	198.173	173.385	172.565	172.682	140.532	166.474	181.271	203.556
AT5G48810	1907.24	1709.75	1669.33	1783.81	1557.86	1785.29	1880.57	1896.93	1917	1638.02	1741.73	1698.32
AT5G48820	73.014	61.57	64.8703	76.156	82.5719	51.4439	44.1217	41.2375	30.0282	70.9056	68.7957	56.712
AT5G48830	901.821	978.49	1005.06	1110.12	1038.2	1034.59	958.913	921.831	952.495	1111.88	1110.56	1098.8
AT5G48835	0	0	0	0	0	0	0	0	0	0	0	0
AT5G48840	385.79	376.998	391.817	498.92	452.494	468.711	398.076	442.444	439.613	484.008	492.49	445.595
AT5G48850	44.4004	35.0476	29.4079	51.7471	29.7259	58.1125	33.3364	46.3922	36.0339	65.7675	65.5197	34.4323
AT5G48860	0	0	0	0	0	0	0	1.71823	0	0	0	1.01272
AT5G48870	542.671	522.872	537.991	516.494	485.523	527.776	471.612	557.566	508.077	569.3	586.401	478.001
AT5G48880	1752.34	1541.15	1886.43	1828.72	1758.23	1768.15	1416.8	1667.54	1709.21	1871.29	1635.81	1630.47
AT5G48890	0.986675	0	0	0	0	0.952664	2.94145	0.859115	1.20113	1.02762	3.27599	0
AT5G48900	473.604	469.827	530.207	405.189	368.821	418.22	489.261	524.06	628.19	280.54	256.619	341.285
AT5G48905	0	0	0	0	0	0	0	0	0	0	0	0
AT5G48910	666.992	702.846	710.114	792.804	803.7	742.126	806.938	734.544	708.666	777.906	754.569	785.867
AT5G48920	83.8674	77.673	92.5483	92.7542	88.0767	98.1244	111.775	135.74	120.113	77.0713	73.1637	110.386
AT5G48930	2782.42	2463.75	2403.66	2230.01	2120.45	2395.95	2959.1	3034.4	3259.86	2172.38	2247.33	2193.54
AT5G48940	74.0006	84.3036	53.6261	18.5508	22.0192	30.4853	32.3559	50.6878	26.4248	32.8838	29.4839	24.3052
AT5G48945	0	0	0	0	0	0	0	0	0	0	0	0
AT5G48950	7.8934	13.2612	13.839	8.78724	8.80767	15.2426	13.7268	6.87292	14.4135	16.4419	7.64397	13.1653
AT5G48953	0	0	0	0	0	0	0	0	0	0	0	0
AT5G48960	456.831	482.141	546.64	785.969	726.633	778.327	549.071	514.61	485.256	807.707	811.352	903.342
AT5G48970	247.655	274.697	244.777	304.624	274.139	321.048	299.047	262.889	283.466	306.23	278.459	281.535
AT5G48980	3.9467	1.89446	3.45975	0	3.30288	5.71599	6.86338	4.29558	6.00564	2.05523	0	2.02543
AT5G48990	158.855	131.665	159.148	158.17	147.529	147.663	155.897	133.163	126.118	162.364	184.547	153.933
AT5G49000	116.428	108.932	91.6834	112.281	117.803	85.7398	90.2045	112.544	98.4925	115.093	80.8076	90.1316
AT5G49010	98.6675	89.987	85.6288	83.9669	77.0671	76.2131	82.3606	95.3618	66.0621	81.1818	68.7957	63.801
AT5G49015	174.642	190.393	261.211	307.553	307.168	263.888	265.711	302.409	311.092	209.634	196.559	178.238
AT5G49020	549.578	577.811	572.589	667.83	655.071	617.327	535.344	548.116	559.726	601.156	573.297	651.176
AT5G49030	3484.94	3320.05	3579.98	3891.77	4328.97	3964.04	3948.41	3799.01	3709.08	4790.75	4714.14	5427.14
AT5G49040	0	0	0	0	0	0	0	0	0	0	0	0
AT5G49050	0	0	0	0	0	0	0	0	0	0	0	0
AT5G49060	172.668	192.288	179.042	164.028	188.264	157.19	165.702	175.26	168.158	183.944	177.995	183.301
AT5G49070	0	0	2.59481	0	0	0.952664	0	0	0	0	0	0
AT5G49100	425.257	464.143	437.658	344.655	419.465	400.119	446.12	435.571	439.613	540.527	650.829	640.036
AT5G49110	77.9473	73.884	69.195	109.352	124.408	132.42	74.5167	67.011	57.6542	135.645	133.223	136.717
AT5G49120	5.92005	5.68339	6.9195	1.95272	3.30288	1.90533	3.92193	3.43646	6.00564	8.22094	8.73596	12.1526
AT5G49130	0.986675	4.73616	3.45975	0.97636	0	1.90533	1.96097	3.43646	2.40226	5.13809	3.27599	5.06358
AT5G49138	0	0	2.59481	0.97636	1.10096	0	0	0.859115	2.40226	0	0	3.03815
AT5G49140	0.986675	0	0	0	0	0	0	0	0	0	0	0
AT5G49150	0	0	0	0	0	0	0	0	0	0	0	0
AT5G49152	0.986675	0	2.59481	0	0	0	0.980483	1.71823	0	1.02762	1.092	0
AT5G49160	1381.35	1325.18	1524.88	1642.24	1783.55	1650.97	1372.68	1377.16	1095.43	1516.76	1672.94	1657.81
AT5G49170	41.4404	53.0449	52.7612	53.6998	68.2595	53.3492	52.9461	42.9558	43.2406	36.9942	41.4958	30.3815
AT5G49180	0	0	0	0	2.20192	0	0	0	0	0	0	0
AT5G49190	25.6536	16.1029	24.2182	56.6289	27.524	35.2486	27.4535	21.4779	21.6203	67.8227	55.6917	47.5976
AT5G49200	2.96003	1.89446	1.72987	1.95272	1.10096	0	0	0	2.40226	4.11047	3.27599	2.02543
AT5G49210	448.937	453.724	414.305	391.52	411.759	440.131	375.525	381.447	365.143	478.87	413.866	408.124
AT5G49215	256.536	280.38	289.754	214.799	225.697	247.693	277.477	250.862	272.656	189.082	200.927	172.162
AT5G49220	481.498	502.98	546.64	554.572	578.003	534.445	529.461	518.906	486.457	532.306	564.561	502.307
AT5G49230	339.416	356.159	371.923	230.421	237.807	260.077	313.755	326.464	276.26	280.54	360.358	287.611
AT5G49240	0	0	0	0	0	0	0	0	0	0	0	0
AT5G49250	0	0	0	0	0	0	0	0	0	0	0	0
AT5G49260	0	0	0	0	0	0	0	0	0	0	0	0
AT5G49270	48.3471	24.628	23.3533	24.409	5.50479	24.7693	16.6682	12.8867	46.844	12.3314	8.73596	12.1526
AT5G49280	97.6809	133.56	102.063	144.501	104.591	84.7871	96.0874	91.9253	94.8891	118.176	114.659	93.1698
AT5G49290	33.547	32.2059	42.3819	48.818	35.2307	40.0119	28.434	26.6326	32.4305	51.3809	34.9438	31.3942
AT5G49300	62.1605	64.4117	70.9249	59.5579	68.2595	84.7871	78.4387	67.011	58.8553	92.4856	91.7276	71.9028
AT5G49305	0.986675	2.84169	3.45975	6.83452	4.40384	0.952664	4.90242	4.29558	9.60903	2.05523	5.45998	3.03815
AT5G49310	0	2.84169	1.72987	0	2.20192	3.81066	0.980483	1.71823	0	2.05523	2.18399	2.02543
AT5G49320	16.7735	16.1029	13.839	15.6218	18.7163	18.1006	7.84387	12.8867	3.60339	17.4695	14.1959	8.10172
AT5G49330	94.7208	85.2508	104.657	271.428	336.893	303.9	109.814	100.516	78.0734	376.108	377.83	323.056
AT5G49340	0.986675	5.68339	6.05456	4.8818	0	4.76332	2.94145	5.15469	2.40226	1.02762	1.092	2.02543
AT5G49350	30.5869	24.628	25.0832	40.0307	36.3316	35.2486	42.1608	29.2099	45.6429	20.5523	8.73596	24.3052
AT5G49360	1364.57	1386.75	1146.91	938.282	1049.21	1074.61	2038.42	1566.17	1945.83	439.82	390.934	350.399
AT5G49390	85.8407	106.09	89.0886	105.447	106.793	86.6925	83.3411	96.2209	74.47	96.596	102.648	105.322
AT5G49400	462.751	482.141	470.526	471.582	460.201	466.806	533.383	397.77	433.607	406.936	417.142	364.577
AT5G49410	52.2938	48.3088	52.7612	138.643	138.721	97.1718	52.9461	47.2513	40.8384	116.121	107.016	115.45
AT5G49420	0	0	0	0	0	0	0	0	0	0	0	0
AT5G49430	701.526	736.946	699.734	790.851	887.373	797.38	718.694	762.035	718.275	772.768	910.724	915.494
AT5G49435	0	0	0	0	0	0	0	0	0	0	0	0
AT5G49440	7.8934	10.4195	83.034	3.90544	16.5144	9.52664	3.92193	9.45027	8.4079	7.19332	3.27599	8.10172
AT5G49450	117.414	143.032	137.525	148.407	167.346	153.379	180.409	140.895	172.963	110.983	128.855	121.526
AT5G49460	1556.97	1624.5	1629.54	1544.6	1476.39	1545.22	1621.72	1656.37	1577.08	1536.29	1488.39	1427.93
AT5G49470	453.871	452.776	441.983	396.402	417.263	478.238	496.125	444.163	481.653	481.953	432.43	445.595
AT5G49480	2157.86	2227.89	2276.52	1186.28	939.118	1245.13	2110	2238.85	2409.46	2089.15	1896.8	1913.02
AT5G49490	0	0	0	0	0	0	0	0	0	0	0	0
AT5G49500	97.6809	90.9342	81.3041	82.9906	79.269	76.2131	86.2825	100.516	97.2914	85.2922	96.0956	93.1698
AT5G49510	637.392	624.225	646.108	570.194	581.306	558.261	612.802	612.549	557.324	543.61	542.722	574.209
AT5G49520	69.0673	78.6202	70.9249	88.8487	81.471	77.1658	106.873	107.389	85.2801	57.5466	67.7037	46.5849
AT5G49525	5.92005	7.57785	12.1091	10.74	7.70671	9.52664	12.7463	18.9005	14.4135	7.19332	5.45998	11.1399
AT5G49530	477.551	475.51	489.555	464.747	480.018	510.628	479.456	503.442	448.021	445.986	443.35	436.48
AT5G49540	599.899	620.436	719.628	593.627	595.619	644.954	551.032	592.79	562.128	567.245	558.009	538.764
AT5G49550	131.228	107.984	118.496	139.619	110.096	135.278	113.736	125.431	98.4925	133.59	105.924	91.1444
AT5G49555	625.552	574.969	588.157	463.771	495.432	565.883	631.431	582.48	672.632	510.726	555.825	558.006
AT5G49560	122.348	131.665	92.5483	106.423	99.0863	103.84	76.4777	101.376	60.0564	82.2094	100.464	77.9791
AT5G49570	288.109	239.649	297.538	279.239	279.644	353.438	281.399	317.873	361.54	322.672	243.515	322.043
AT5G49580	398.617	403.52	413.44	394.449	463.504	421.078	452.003	493.132	458.831	392.55	416.05	488.129
AT5G49590	0	0	0	0	0	0	0	0	0	0	0	0
AT5G49600	0	0	0	0	0	0	0	0	0	0	0	0
AT5G49610	117.414	140.19	119.361	105.447	100.187	111.462	100.99	127.149	126.118	114.066	122.303	102.284
AT5G49615	5.92005	0.947231	0.864937	4.8818	3.30288	6.66865	0	6.01381	3.60339	2.05523	6.55197	5.06358
AT5G49620	0	0	0.864937	3.90544	1.10096	0	0.980483	0	2.40226	0	1.092	0
AT5G49630	334.483	357.106	367.598	155.241	182.759	183.864	351.993	371.997	351.931	167.502	168.167	137.729
AT5G49640	0	0	8.64937	0	2.20192	0	0	0.859115	0	0	0	0
AT5G49645	366.057	387.418	352.894	428.622	388.639	335.338	319.638	311	332.713	386.384	382.198	371.666
AT5G49650	956.088	812.724	913.374	971.478	980.954	1006.97	1005.98	1073.89	1023.36	914.579	944.576	927.647
AT5G49660	805.127	829.774	789.688	938.282	936.916	895.504	909.888	886.607	699.057	954.657	983.888	1101.83
AT5G49665	252.589	268.066	258.616	283.144	295.057	274.367	236.296	223.37	247.432	412.075	343.978	339.26
AT5G49680	97.6809	93.7759	75.2496	82.0142	93.5815	83.8345	81.3801	112.544	118.912	57.5466	44.7718	68.8646
AT5G49690	11.8401	3.78892	4.32469	6.83452	2.20192	2.85799	4.90242	6.87292	1.20113	3.08285	1.092	2.02543
AT5G49700	87.8141	91.8814	78.7093	44.9125	52.846	54.3019	98.0483	73.8839	58.8553	41.1047	37.1278	38.4832
AT5G49710	180.562	178.079	172.123	150.359	154.134	135.278	158.838	206.188	164.555	173.667	153.971	167.098
AT5G49720	5467.17	5621.82	5424.02	5319.21	5265.89	5450.19	6576.1	5996.63	6606.21	5857.42	5813.78	5981.09
AT5G49730	2491.36	2394.6	2404.53	1449.89	1340.97	1420.42	3573.86	3417.56	4452.58	1276.3	1389.02	1681.11
AT5G49740	1669.45	1486.21	1574.19	731.293	751.955	763.084	2098.23	1859.98	2468.32	1825.05	1819.26	2137.84
AT5G49750	0	0	0	0	0	0	0	0	0	0	0	0
AT5G49760	2278.23	2247.78	2407.12	2094.29	2200.82	2187.32	2822.81	2814.46	3191.4	1995.63	2042.03	2089.23
AT5G49770	56.2405	60.6228	56.2209	28.3144	33.0288	20.9586	42.1608	57.5607	104.498	20.5523	18.5639	35.445
AT5G49780	39.467	49.256	32.8676	19.5272	14.3125	24.7693	39.2193	31.7873	32.4305	23.6352	18.5639	24.3052
AT5G49800	58.2138	58.7283	59.6807	57.6052	36.3316	50.4912	47.0632	54.1243	56.453	54.4637	36.0358	24.3052
AT5G49810	1580.65	1512.73	1539.59	1616.85	1621.71	1636.68	1692.31	1644.35	1852.14	2066.54	2001.63	2332.28
AT5G49820	885.048	848.719	859.748	935.352	865.354	935.516	915.771	891.762	847.997	877.585	867.044	884.1
AT5G49830	941.288	783.36	827.745	867.007	952.33	970.765	946.166	941.59	1006.55	994.734	927.104	1026.89
AT5G49840	526.885	539.922	494.744	579.958	630.849	630.664	553.973	542.961	530.899	648.427	613.701	674.468
AT5G49850	72.0273	60.6228	72.6547	59.5579	58.3508	62.8758	44.1217	77.3204	109.303	84.2646	76.4397	89.1189
AT5G49860	0	0	0	0	0	0	0	0	0	0	0	0
AT5G49870	14.8001	14.2085	9.51431	4.8818	3.30288	3.81066	1.96097	6.87292	20.4192	2.05523	4.36798	2.02543
AT5G49880	522.938	484.982	544.046	474.511	462.403	511.581	525.539	518.906	478.049	513.809	506.686	480.027
AT5G49890	595.952	563.603	608.916	574.099	661.676	651.622	643.197	615.127	673.833	679.255	680.313	703.837
AT5G49900	157.868	200.813	174.717	287.05	290.653	292.468	205.901	227.666	287.07	266.153	274.091	353.438
AT5G49910	11375.4	11107.2	12170.5	12915.3	13734.5	13651.7	11391.3	11718.3	11454	15482.1	14950.5	16018.1
AT5G49920	0	0	13.839	0	0	0	0.980483	0	0	0	0	0
AT5G49930	647.259	697.162	721.358	820.142	778.378	782.137	794.191	750.867	699.057	729.608	723.993	733.206
AT5G49940	1360.63	1495.68	1424.55	1376.67	1418.04	1457.58	1458.96	1502.59	1715.21	1536.29	1597.59	1640.6
AT5G49945	333.496	377.945	365.869	373.946	306.067	402.024	356.896	348.801	363.942	389.467	333.059	341.285
AT5G49950	275.282	298.378	303.593	358.324	369.922	338.196	345.13	319.591	290.673	274.374	290.471	262.293
AT5G49960	206.215	219.758	238.723	199.177	223.495	222.923	218.648	226.806	211.399	216.827	200.927	201.53
AT5G49970	1235.32	1055.22	1200.53	1105.24	1249.59	1218.46	1259.92	1168.4	1359.68	1162.24	1367.18	1306.4
AT5G49980	988.649	1018.27	1085.5	1290.75	1429.04	1335.64	1168.74	1091.08	1024.56	1498.27	1521.15	1380.33
AT5G49990	227.922	212.18	168.663	208.941	232.302	225.781	219.628	213.92	184.974	167.502	170.351	209.632
AT5G50000	947.208	898.922	1069.93	901.18	912.695	885.978	963.815	1031.8	1044.98	833.398	908.54	848.655
AT5G50010	109.521	73.884	83.8989	88.8487	86.9758	84.7871	99.0288	77.3204	63.6598	76.0437	85.1756	78.9918
AT5G50020	469.657	450.882	435.928	416.906	455.797	372.492	450.042	411.516	432.406	494.284	449.902	437.493
AT5G50030	1.97335	0.947231	1.72987	0	4.40384	0	0	0	0	1.02762	1.092	0
AT5G50040	0.986675	0	0	0	0	0	0	0	0	0	0	0
AT5G50050	0	0	0	0	0	0	0	0	0	0	0	0
AT5G50060	0	0	0	0	1.10096	0	0.980483	0	0	3.08285	0	0
AT5G50070	0	0.947231	0	0	0	0	0	0	0	0	0	0
AT5G50080	0	0	0	0	0	0	0	0	0	0	0	0
AT5G50090	46.3737	51.1505	44.1118	43.9362	53.947	46.6806	40.1998	54.9834	36.0339	75.0161	39.3118	42.534
AT5G50100	867.288	814.619	864.072	624.87	640.758	633.522	847.138	864.27	999.339	808.735	800.432	812.197
AT5G50110	205.228	160.082	166.068	206.012	216.889	193.391	147.072	166.668	170.56	232.242	256.619	241.026
AT5G50115	0	0	0	0	0	0	0	0	0	0	0	0
AT5G50120	31.5736	27.4697	18.1637	15.6218	20.9182	18.1006	22.5511	22.337	18.0169	17.4695	26.2079	14.178
AT5G50130	197.335	189.446	228.343	165.981	168.447	192.438	176.487	202.751	190.979	120.231	101.556	105.322
AT5G50140	0.986675	2.84169	2.59481	0	2.20192	0.952664	0.980483	1.71823	1.20113	2.05523	0	0
AT5G50150	408.484	403.52	357.219	356.371	388.639	346.77	372.584	373.715	278.662	301.092	322.139	312.929
AT5G50160	1104.09	1001.22	1124.42	1374.71	1315.65	1157.49	1012.84	1098.81	999.339	1333.85	1462.18	1322.61
AT5G50170	164.775	151.557	153.959	224.563	220.192	213.397	176.487	164.95	181.37	178.805	152.879	182.289
AT5G50175	2.96003	1.89446	4.32469	0.97636	0	2.85799	0	0.859115	0	1.02762	0	1.01272
AT5G50180	636.406	633.698	679.841	707.861	713.421	708.782	678.494	692.447	598.162	713.166	727.269	718.015
AT5G50190	0.986675	0	0.864937	0	0	0	0	0	0	0	0	0
AT5G50200	872.221	975.648	806.122	799.638	767.368	962.191	1024.61	1104.82	1165.09	366.859	318.863	369.641
AT5G50210	923.528	870.505	899.535	1053.49	1044.81	1079.37	1006.96	942.45	959.702	1159.15	1160.79	1172.72
AT5G50220	0	0	0	0	0	0	0	0	0	0	0	0
AT5G50230	249.629	301.22	239.588	227.492	242.211	233.403	284.34	211.342	276.26	215.8	229.319	245.077
AT5G50240	60.1872	53.9922	92.5483	54.6761	66.0575	45.7279	64.7119	56.7016	73.2688	119.204	116.843	140.767
AT5G50250	1530.33	1598.93	1636.46	1765.26	1769.24	1745.28	1594.27	1682.15	1631.13	2012.07	2059.5	1985.93
AT5G50260	8.88008	2.84169	5.18962	2.92908	8.80767	5.71599	2.94145	4.29558	7.20677	9.24856	6.55197	22.2797
AT5G50270	2.96003	0	0	0	0	0	0	0.859115	1.20113	1.02762	1.092	0
AT5G50280	479.524	566.444	493.879	648.303	744.248	798.333	588.29	540.384	582.547	788.183	748.017	807.134
AT5G50290	12.8268	9.47231	17.2987	14.6454	7.70671	10.4793	2.94145	13.7458	9.60903	14.3866	15.2879	10.1272
AT5G50300	29.6003	29.3642	17.2987	11.7163	4.40384	13.3373	10.7853	20.6188	12.0113	16.4419	10.92	6.07629
AT5G50310	1091.26	1184.04	1174.58	1248.76	1317.85	1112.71	1091.28	1220.8	1073.81	1306.1	1348.61	1382.36
AT5G50320	580.165	624.225	570.859	629.752	633.051	619.232	599.075	621.14	559.726	564.162	615.885	565.095
AT5G50330	86.8274	94.7231	114.172	71.2742	74.8652	55.2545	97.0678	97.08	85.2801	92.4856	79.7156	77.9791
AT5G50335	82.8807	82.4091	108.982	70.2979	53.947	67.6392	106.873	77.3204	70.8666	27.7457	22.9319	27.3433
AT5G50340	445.977	454.671	427.279	464.747	437.081	402.977	483.378	435.571	423.998	427.489	464.098	522.561
AT5G50345	0	0	0	0	0	0	0	0	0	0	0	0
AT5G50350	318.696	318.27	311.377	358.324	351.206	311.521	364.74	335.055	283.466	381.246	369.094	392.933
AT5G50360	1.97335	2.84169	1.72987	7.81088	3.30288	2.85799	3.92193	3.43646	3.60339	4.11047	1.092	8.10172
AT5G50361	0	0	0	0	0	0	0	0	0	0	0	1.01272
AT5G50365	0	0	0	0	0	0	0	0	0	0	0	0
AT5G50370	474.591	445.199	468.796	419.835	439.283	455.374	442.198	424.403	426.401	495.312	540.538	485.09
AT5G50375	347.31	342.898	353.759	325.128	309.369	296.279	351.993	359.969	318.299	290.816	319.955	304.827
AT5G50380	874.194	789.044	735.197	896.298	966.642	894.552	915.771	827.328	909.254	823.122	850.664	813.21
AT5G50390	196.348	199.866	175.582	216.752	274.139	220.065	198.058	228.525	180.169	233.269	214.031	241.026
AT5G50400	212.135	220.705	261.211	247.995	274.139	254.361	222.57	252.58	278.662	258.96	257.711	316.98
AT5G50410	260.482	255.752	210.18	244.09	226.798	243.882	253.945	248.284	230.617	261.015	247.883	250.141
AT5G50420	274.296	287.011	347.705	320.246	352.307	369.634	319.638	313.577	338.718	327.81	341.794	317.993
AT5G50423	0	0	0	0	0	0	0	0	0	0	0	0
AT5G50430	373.95	354.264	422.954	383.709	373.225	333.433	385.33	393.475	401.177	330.893	264.263	326.094
AT5G50440	75.974	101.354	99.4678	101.541	89.1777	70.4972	83.3411	64.4337	73.2688	78.0989	85.1756	62.7883
AT5G50443	9.86675	2.84169	11.2442	11.7163	7.70671	14.29	8.82435	11.1685	8.4079	5.13809	6.55197	6.07629
AT5G50450	221.015	301.22	269.86	1078.88	1149.4	1029.83	312.774	320.45	374.752	668.979	691.233	625.858
AT5G50460	1045.88	1144.26	1197.07	845.527	797.094	997.44	1080.49	984.546	1044.98	837.508	990.44	848.655
AT5G50470	0	0	0	0	0	0	0.980483	0.859115	0	1.02762	0	0
AT5G50480	0	0	0	0	0	0	0	0	0	0	0	0
AT5G50490	0	0	0	0	0	0	0	0	0	0	0	0
AT5G50500	0	0	0	0	0	0	0	0	0	0	0	0
AT5G50510	0	0	0	0	0	0	0	0	0	0	0	0
AT5G50520	0	0.947231	0	0	0	0	0	0	0	0	0	0
AT5G50530	13.8135	20.8391	4.32469	9.7636	15.4134	8.57398	15.6877	11.1685	14.4135	8.22094	17.4719	11.1399
AT5G50540	0	0	0	0	0	0	0	0	0	0	0	0
AT5G50550	0	1.89446	0	0	1.10096	0	0.980483	0	0	2.05523	0	0
AT5G50560	0	0	0	0	0	0	0	0	0	0	0	0
AT5G50562	0	0	0	0	0	0	0	0	0	0	0	0
AT5G50565	1.97335	4.73616	3.45975	4.8818	0	0	3.92193	0.859115	3.60339	2.05523	2.18399	3.03815
AT5G50570	0	0	0	0	0	0	0	0	0	0	0	0
AT5G50580	0	0	1.72987	1.95272	2.20192	4.76332	1.96097	0.859115	0	0	3.27599	0
AT5G50590	0	0	0	0	0	0	0	0	0	0	0	0
AT5G50600	0	0	0	0	0	0	0	0	0	0	0	0
AT5G50610	0	0	0	0	0	0	0	0	0	0	0	0
AT5G50620	0	0	0	0	0	0	0	0	0	0	0	0
AT5G50630	0	0	0	0	0	0	0.980483	0	0	0	2.18399	1.01272
AT5G50640	72.0273	75.7785	69.195	69.3215	100.187	70.4972	80.3996	70.4475	105.699	84.2646	78.6236	103.297
AT5G50650	0	0	0	0	0	0	0	0	0	0	0	0
AT5G50660	0	0	0	0	0	0	0	0	0	0	0	0
AT5G50665	0	0	0	0	0	0	0	0	0	0	0	0
AT5G50670	0	0	0	0	0	0	0	0.859115	0	0	0	0
AT5G50680	0	0	0	0	0	0	0.980483	0	0	0	0	0
AT5G50690	0	0	0	0	0	0	0	0	0	0	0	0
AT5G50700	0	0	0	0	0	0	0	0	0	0	0	0
AT5G50710	0	0	0	0	0	0	0	0	0	0	0	0
AT5G50717	0	0	0	0	0	0	0	0	0	0	0	0
AT5G50720	55.2538	63.4645	72.6547	35.1489	31.9278	40.0119	43.1413	41.2375	36.0339	45.2152	46.9558	46.5849
AT5G50740	961.022	1057.11	946.242	826	782.782	728.788	887.337	967.364	845.594	814.901	823.364	786.88
AT5G50750	5.92005	0	2.59481	9.7636	6.60575	5.71599	2.94145	6.01381	1.20113	4.11047	3.27599	3.03815
AT5G50760	79.9207	65.3589	83.034	44.9125	48.4422	53.3492	64.7119	87.6298	97.2914	59.6018	37.1278	64.8138
AT5G50770	2.96003	0	0	1.95272	0	0	0	0.859115	0	0	1.092	0
AT5G50780	217.069	229.23	260.346	284.121	254.322	227.687	239.238	225.947	245.03	215.8	243.515	241.026
AT5G50790	4.93338	9.47231	13.839	5.85816	2.20192	4.76332	26.473	9.45027	13.2124	0	0	3.03815
AT5G50800	130.241	117.457	139.255	18.5508	14.3125	20.9586	93.1459	104.812	96.0903	135.645	164.891	153.933
AT5G50805	0	0	0	0	0	0	0	0	0	0	0	0
AT5G50810	558.458	598.65	599.402	525.281	508.643	569.693	492.203	471.654	395.171	525.112	544.906	437.493
AT5G50820	54.2671	29.3642	50.1664	47.8416	27.524	47.6332	43.1413	38.6602	37.235	41.1047	31.6679	53.6739
AT5G50830	0	1.89446	0.864937	0	0	0	0	0	0	0	0	0
AT5G50840	384.803	331.531	412.575	347.584	373.225	370.586	354.935	454.472	393.97	335.003	353.806	326.094
AT5G50850	3540.19	3600.43	3523.75	3397.73	3228.01	3366.72	3673.87	3861.72	3896.46	3281.18	3202.82	3190.05
AT5G50860	648.246	726.526	642.648	704.932	739.844	752.605	764.777	728.53	798.75	766.603	752.385	805.108
AT5G50870	700.539	708.529	648.703	640.492	646.263	624.948	666.729	758.599	679.839	716.249	719.625	704.85
AT5G50890	95.7075	110.826	105.522	96.6596	92.4806	117.178	102.951	117.699	98.4925	115.093	128.855	134.691
AT5G50900	390.723	364.684	352.894	354.419	410.658	397.261	419.647	352.237	386.763	360.694	368.002	349.387
AT5G50910	0	0	0	0	0	0	0	0	0	0	0	0
AT5G50915	374.937	307.85	306.188	303.648	262.028	235.308	232.375	245.707	283.466	444.958	390.934	388.883
AT5G50920	34963.8	33076.4	36663	41256.1	45463	43652	44325.7	44472.1	47247.6	45761.9	45207.5	50438.3
AT5G50930	24.6669	44.5199	44.9767	38.078	40.7355	41.9172	26.473	31.7873	25.2237	40.0771	45.8638	43.5467
AT5G50940	16.7735	22.7335	8.64937	24.409	23.1201	11.432	19.6097	12.0276	19.2181	30.8285	25.1159	10.1272
AT5G50950	986.675	969.965	1127.88	449.125	526.258	552.545	1241.29	1445.89	1727.22	347.335	369.094	410.15
AT5G50960	983.715	916.92	889.156	1021.27	973.248	972.67	984.405	883.171	860.008	896.082	893.252	911.444
AT5G50970	195.362	208.391	211.045	193.319	199.274	167.669	199.038	200.174	205.393	151.06	168.167	181.276
AT5G50990	69.0673	71.9896	76.1145	72.2506	81.471	60.0179	68.6338	73.0248	39.6372	77.0713	52.4158	87.0935
AT5G50995	0	0	0	0	0	0	0	0	0	0	0	0
AT5G51000	0.986675	5.68339	0	0	0	0	0	0.859115	0	0	0	0
AT5G51010	2481.49	2460.91	2188.29	2260.27	2173.29	2504.55	2693.39	2705.35	2814.24	2507.39	2470.09	2638.12
AT5G51020	1015.29	1061.85	1125.28	952.927	938.017	943.138	1054.02	1025.78	1205.93	1192.04	1229.59	1178.8
AT5G51030	9.86675	9.47231	12.1091	5.85816	3.30288	6.66865	9.80483	9.45027	13.2124	19.5247	25.1159	17.2162
AT5G51040	1039.96	1042.9	962.675	891.416	928.108	1051.74	998.132	1002.59	1113.45	1035.84	998.084	936.761
AT5G51050	200.295	201.76	219.694	301.695	271.937	280.083	188.253	207.047	234.22	326.782	319.955	357.488
AT5G51055	0	0	0	0	0	0	0	0	0	0	0	0
AT5G51060	128.268	89.0397	101.198	81.0378	71.5623	72.4025	73.5362	82.4751	114.107	85.2922	41.4958	77.9791
AT5G51070	1718.79	1652.92	1783.5	2669.37	2547.62	2841.8	2273.74	2334.22	3047.26	2703.66	2708.15	3074.6
AT5G51080	83.8674	79.5674	64.8703	67.3688	61.6537	69.5445	80.3996	54.1243	42.0395	93.5132	68.7957	88.1062
AT5G51090	0	0	0	0	0	0	0	0	0	0	0	0
AT5G51100	503.204	482.141	531.936	685.404	795.993	694.492	518.676	539.524	466.038	984.457	879.056	906.38
AT5G51105	0	0	1.72987	0	0	0.952664	0	0	0	0	0	0
AT5G51110	5635.89	5502.47	5314.18	5183.49	5189.92	5477.82	6031.93	5848	6476.48	5809.12	5686.02	5783.62
AT5G51120	1045.88	979.437	886.561	1139.41	1127.38	1067.94	1032.45	1003.45	886.433	1147.85	1120.39	1146.39
AT5G51130	122.348	136.401	97.7379	134.738	137.62	140.994	101.97	91.9253	88.8835	132.563	108.108	94.1825
AT5G51140	721.26	714.212	693.68	682.475	745.349	752.605	749.089	670.11	665.425	699.807	614.793	652.188
AT5G51150	493.338	503.927	489.555	529.187	569.196	508.723	508.871	500.005	399.976	521.002	504.502	484.078
AT5G51160	1.97335	5.68339	3.45975	7.81088	6.60575	4.76332	4.90242	5.15469	8.4079	6.1657	1.092	6.07629
AT5G51170	60.1872	48.3088	56.2209	68.3452	69.3604	58.1125	89.224	60.9972	66.0621	51.3809	49.1398	60.7629
AT5G51174	2.96003	4.73616	5.18962	8.78724	8.80767	10.4793	2.94145	1.71823	2.40226	3.08285	0	0
AT5G51180	405.524	432.885	480.04	469.629	486.624	559.214	474.554	508.596	440.814	426.461	503.41	436.48
AT5G51190	28.6136	39.7837	32.0027	52.7234	46.2403	51.4439	104.912	76.4613	36.0339	24.6628	19.6559	14.178
AT5G51195	0	0	0	0	0	0	0	0	0	0	0	0
AT5G51200	1596.44	1556.3	1653.76	1850.2	1978.42	1738.61	1786.44	1739.71	1541.05	1774.7	1856.39	1904.92
AT5G51210	1.97335	0.947231	5.18962	0.97636	3.30288	4.76332	0	0.859115	0	3.08285	0	4.05086
AT5G51220	464.724	461.302	508.583	505.754	484.422	491.575	419.647	487.978	425.199	457.29	380.014	379.768
AT5G51230	863.341	879.03	845.044	873.842	899.483	830.723	902.045	877.157	810.762	835.453	777.5	781.816
AT5G51250	0	0	0	0	0	0	0	0	0	0	0	0
AT5G51260	184.508	109.879	140.985	132.785	116.702	119.083	155.897	109.967	145.337	109.955	98.2796	127.602
AT5G51270	8.88008	16.1029	14.7039	8.78724	8.80767	5.71599	11.7658	9.45027	13.2124	12.3314	2.18399	8.10172
AT5G51280	600.885	553.183	537.126	632.681	606.628	576.362	583.388	582.48	506.876	604.239	542.722	550.917
AT5G51290	307.843	305.956	312.242	296.813	303.865	307.711	329.442	317.014	373.551	272.319	270.815	295.713
AT5G51300	1207.69	1294.86	1187.56	1344.45	1217.66	1304.2	1277.57	1257.74	1156.69	1134.49	1229.59	1229.44
AT5G51310	25.6536	17.9974	27.678	12.6927	13.2115	21.9113	11.7658	13.7458	16.8158	19.5247	30.5759	14.178
AT5G51330	13.8135	17.0502	9.51431	15.6218	23.1201	14.29	27.4535	18.0414	21.6203	17.4695	16.3799	20.2543
AT5G51340	557.472	531.397	512.908	578.005	673.787	581.125	579.466	560.143	520.089	486.063	544.906	498.256
AT5G51350	166.748	207.444	200.665	222.61	296.158	230.545	218.648	212.201	154.946	253.821	264.263	279.509
AT5G51360	0	0	0	0	0	0	0	0	0	0	0	0
AT5G51370	72.0273	82.4091	74.3846	59.5579	107.894	83.8345	71.5753	90.2071	85.2801	98.6513	85.1756	92.1571
AT5G51380	142.081	149.663	113.307	152.312	144.226	131.468	153.936	130.586	93.688	137.701	149.603	143.806
AT5G51390	33.547	24.628	34.5975	31.2435	49.5432	51.4439	40.1998	31.7873	32.4305	45.2152	53.5078	27.3433
AT5G51400	735.073	683.901	682.436	682.475	702.412	739.268	718.694	725.952	731.487	642.261	616.977	614.718
AT5G51410	726.193	741.682	670.326	715.672	726.633	716.404	674.572	699.32	672.632	688.504	718.533	719.028
AT5G51420	0	0	0	0	0	0	0	0	0	0	0	1.01272
AT5G51430	844.594	845.877	891.75	1004.67	950.128	960.286	870.669	877.157	850.399	910.469	914	970.181
AT5G51440	71.0406	82.4091	49.3014	92.7542	82.5719	156.237	48.0437	58.4198	55.2519	84.2646	49.1398	43.5467
AT5G51450	266.402	238.702	266.401	263.617	284.047	296.279	266.691	284.367	234.22	254.849	242.423	339.26
AT5G51451	15.7868	14.2085	14.7039	10.74	24.2211	17.148	24.5121	7.73204	16.8158	19.5247	13.1039	13.1653
AT5G51460	702.513	755.89	711.843	433.504	457.999	532.539	681.436	603.099	623.386	650.482	544.906	551.93
AT5G51465	0.986675	0	0	0	2.20192	0	0	0	1.20113	1.02762	0	0
AT5G51470	4.93338	11.3668	6.05456	7.81088	2.20192	2.85799	7.84387	6.87292	8.4079	2.05523	2.18399	1.01272
AT5G51480	1.97335	2.84169	1.72987	0.97636	0	1.90533	0	0	0	0	1.092	0
AT5G51490	7.8934	15.1557	17.2987	3.90544	0	3.81066	5.8829	4.29558	8.4079	1.02762	2.18399	3.03815
AT5G51500	26.6402	26.5225	12.1091	3.90544	2.20192	12.3846	11.7658	11.1685	15.6147	10.2762	13.1039	7.08901
AT5G51510	257.522	277.539	254.292	247.995	234.504	283.894	255.906	278.353	258.243	236.352	262.079	257.23
AT5G51520	0	1.89446	2.59481	1.95272	1.10096	0	1.96097	1.71823	0	1.02762	1.092	1.01272
AT5G51530	5.92005	10.4195	6.05456	38.078	39.6345	21.9113	10.7853	13.7458	7.20677	42.1323	61.1517	51.6485
AT5G51540	191.415	233.019	214.504	228.468	200.375	181.959	155.897	181.273	174.164	206.551	181.271	213.683
AT5G51545	797.234	771.993	818.231	889.464	947.926	1009.82	904.986	872.002	876.824	1075.92	1122.57	1033.98
AT5G51550	1696.09	1854.68	1734.2	1569.99	1422.44	1478.54	1931.55	1752.6	1482.19	1744.89	1738.46	1390.46
AT5G51560	491.364	522.872	536.261	589.721	627.547	558.261	546.129	545.538	443.216	582.659	576.573	549.904
AT5G51570	347.31	348.581	416.035	784.993	821.315	771.658	387.291	413.234	528.497	799.486	769.857	693.71
AT5G51580	0.986675	0	0.864937	0	0	0	0	0	0	0	0	0
AT5G51585	14.8001	8.52508	18.1637	10.74	13.2115	8.57398	12.7463	6.01381	14.4135	13.359	10.92	6.07629
AT5G51590	226.935	231.124	225.749	182.579	168.447	189.58	218.648	195.878	146.538	178.805	151.787	177.225
AT5G51600	489.391	493.507	556.155	458.889	535.066	419.172	575.544	476.809	353.132	375.08	387.658	447.62
AT5G51610	0	0	0	0	0	0	0	0	0	0	0	0
AT5G51620	198.322	202.707	218.829	172.816	199.274	190.533	195.116	207.906	206.594	200.385	152.879	132.666
AT5G51630	161.815	153.451	168.663	136.69	137.62	133.373	147.072	145.19	193.382	179.833	171.443	161.022
AT5G51640	217.069	227.335	222.289	242.137	199.274	222.923	221.589	186.428	196.985	153.115	159.431	181.276
AT5G51650	0	0	0	0	0	0	0	0	0	0	0	0
AT5G51660	854.461	872.4	800.932	962.691	1011.78	917.416	881.454	853.961	780.734	844.701	960.956	939.8
AT5G51670	117.414	116.509	108.117	73.227	95.7834	82.8818	113.736	121.994	136.929	122.286	122.303	105.322
AT5G51680	7.8934	2.84169	32.0027	4.8818	4.40384	0.952664	7.84387	2.57735	6.00564	7.19332	4.36798	2.02543
AT5G51690	465.711	446.146	425.549	483.298	536.167	534.445	423.569	420.967	523.692	523.057	525.25	496.23
AT5G51700	243.709	299.325	272.455	245.066	267.533	275.32	259.828	260.312	212.6	235.324	262.079	237.988
AT5G51710	409.47	394.048	367.598	308.53	317.076	305.805	430.432	402.066	383.16	326.782	347.254	323.056
AT5G51720	4446.95	4513.56	3405.26	2783.6	2662.12	2960.88	5130.87	4719.12	5065.16	4862.69	4596.21	5062.56
AT5G51730	248.642	242.491	256.021	286.073	221.293	252.456	250.023	257.735	261.846	277.457	287.195	300.776
AT5G51740	189.442	166.713	192.016	161.099	169.548	177.196	193.155	176.119	200.588	176.75	181.271	185.327
AT5G51750	1164.28	1108.26	1228.21	1352.26	1443.36	1409.94	1292.28	1359.98	1069	1216.7	1302.75	1329.69
AT5G51760	0	0	0	2.92908	2.20192	0.952664	0	0	0	0	0	0
AT5G51770	280.216	258.594	278.51	329.033	364.417	338.196	267.672	311.859	253.438	395.633	424.786	355.463
AT5G51780	54.2671	45.4671	44.9767	16.5981	17.6153	14.29	37.2584	25.7735	36.0339	11.3038	22.9319	23.2924
AT5G51790	34.5336	24.628	32.8676	11.7163	12.1105	15.2426	28.434	34.3646	32.4305	6.1657	2.18399	3.03815
AT5G51795	137.148	116.509	64.0054	58.5816	83.6729	77.1658	84.3216	101.376	114.107	77.0713	89.5436	90.1316
AT5G51800	15.7868	9.47231	19.8936	14.6454	12.1105	7.62131	10.7853	7.73204	3.60339	10.2762	14.1959	7.08901
AT5G51810	19.7335	17.0502	16.4338	11.7163	17.6153	11.432	21.5706	17.1823	8.4079	9.24856	9.82796	9.11444
AT5G51820	3255.04	3214.9	3970.93	5407.08	5729.39	5776.96	4292.56	4687.33	5193.68	5847.14	5676.19	6528.97
AT5G51830	458.804	425.307	463.606	590.698	554.883	614.469	401.998	459.627	503.273	333.976	387.658	323.056
AT5G51840	421.31	393.101	410.845	428.622	413.961	430.604	443.178	445.022	432.406	415.157	411.682	374.705
AT5G51845	0	0	0	0	0	0	0	0	0	0	0	0
AT5G51850	28.6136	38.8365	37.1923	37.1017	25.3221	22.8639	42.1608	45.5331	40.8384	21.58	28.3919	38.4832
AT5G51860	0	0	0	0	0	0	0	0	1.20113	0	0	0
AT5G51870	0	0.947231	0	0.97636	1.10096	0	0.980483	0	0	0	1.092	0
AT5G51880	538.725	516.241	564.804	497.943	460.201	510.628	508.871	496.569	521.29	496.339	496.858	411.162
AT5G51890	392.697	358.053	430.739	380.78	374.326	386.782	426.51	403.784	419.194	315.479	311.219	362.552
AT5G51900	0	0	0	0	1.10096	0	0	0	1.20113	0	0	0
AT5G51910	97.6809	102.301	94.2782	59.5579	61.6537	64.7812	102.951	76.4613	64.8609	69.878	75.3477	45.5722
AT5G51915	0	0	2.59481	0	0	0	0	0	0	0	0	0
AT5G51920	24.6669	32.2059	22.4884	22.4563	34.1297	26.6746	27.4535	26.6326	30.0282	43.1599	37.1278	51.6485
AT5G51930	3.9467	3.78892	1.72987	0.97636	1.10096	2.85799	0	0	8.4079	2.05523	0	2.02543
AT5G51940	524.911	514.347	582.968	536.998	527.359	488.717	505.929	494.85	518.888	537.444	482.662	516.485
AT5G51950	4.93338	10.4195	10.3792	0.97636	3.30288	1.90533	0	0	0	2.05523	2.18399	3.03815
AT5G51960	207.202	225.441	235.263	296.813	217.99	239.119	215.706	239.693	240.226	271.291	258.803	268.369
AT5G51970	1693.13	1615.03	1510.18	2116.75	2256.97	2354.03	2062.94	1939.02	2405.86	3258.57	3234.49	3520.2
AT5G51980	509.124	484.982	488.69	559.454	518.552	522.06	586.329	547.256	484.055	650.482	560.193	616.743
AT5G51990	0	0	0	0	0	1.90533	0	0	0	1.02762	0	4.05086
AT5G52000	4.93338	5.68339	3.45975	2.92908	0	2.85799	5.8829	4.29558	2.40226	0	1.092	1.01272
AT5G52010	891.954	917.867	809.581	1106.22	1100.96	1113.66	891.259	887.466	858.807	1319.46	1160.79	1250.7
AT5G52020	6.90673	1.89446	14.7039	8.78724	8.80767	10.4793	1.96097	7.73204	6.00564	8.22094	7.64397	12.1526
AT5G52030	327.576	369.42	421.225	341.726	321.48	321.048	351.993	400.348	451.624	447.014	467.374	422.302
AT5G52040	2390.71	2430.6	2219.43	2328.62	2274.58	2288.3	2373.75	2343.67	2249.71	2139.5	2165.43	2087.21
AT5G52045	2.96003	0.947231	48.4365	0	3.30288	0	0.980483	0.859115	0	0	3.27599	0
AT5G52050	36.507	33.1531	29.4079	14.6454	14.3125	18.1006	36.2779	17.1823	31.2293	8.22094	30.5759	17.2162
AT5G52060	2065.11	2092.43	2097.47	1581.7	1401.52	1553.8	2123.73	2081.64	2259.32	1998.72	1933.92	2035.56
AT5G52070	202.268	185.657	218.829	174.768	160.74	166.716	193.155	175.26	194.583	110.983	98.2796	94.1825
AT5G52080	0	0	0	0	0	0	0	0	0	0	0	0
AT5G52090	0	0	0	0	0	0	0	0	0	0	0	0
AT5G52100	1147.5	1161.31	1172.86	1227.28	1350.88	1246.08	1277.57	1320.46	1225.15	1231.09	1288.55	1263.87
AT5G52110	251.602	255.752	285.429	247.995	263.129	287.705	228.453	268.903	277.461	283.622	276.275	257.23
AT5G52115	0	0	0	0	0	0	0	0	0	0	0	0
AT5G52120	112.481	111.773	103.792	107.4	86.9758	80.0238	168.643	135.74	165.756	34.939	78.6236	81.0172
AT5G52130	0	0	0	0	0	0	0	0	0	0	0	0
AT5G52140	0	0	0	0	0	0	0	0	0	0	0	0
AT5G52150	0	0	0	0	0	0	0	0	0	0	0	0
AT5G52155	0	0	0	0	0	0	0	0	0	0	0	0
AT5G52160	0	0	0	0	0	0	0	0	0	0	0	0
AT5G52170	76.9607	57.7811	132.335	117.163	94.6825	82.8818	50.9851	70.4475	61.2576	104.817	101.556	109.373
AT5G52180	362.11	289.853	323.487	330.986	266.432	310.569	299.047	265.467	291.874	259.987	256.619	299.764
AT5G52190	284.162	302.167	235.263	391.52	431.576	404.882	306.891	304.127	387.964	408.992	419.326	341.285
AT5G52200	569.312	545.605	563.939	487.203	483.321	508.723	569.661	550.693	538.106	441.875	384.382	438.506
AT5G52210	191.415	188.499	185.097	178.674	171.75	151.474	146.092	182.132	218.605	143.866	110.292	126.589
AT5G52220	42.427	46.4143	61.4106	39.0544	33.0288	42.8699	32.3559	35.2237	19.2181	31.8561	45.8638	40.5086
AT5G52230	164.775	194.182	196.341	164.028	161.841	178.148	170.604	187.287	172.963	196.275	194.375	203.556
AT5G52240	1151.45	1273.08	1108.85	1088.64	955.632	1118.43	1105.99	1124.58	1179.51	1029.67	971.876	1012.72
AT5G52250	89.7874	101.354	94.2782	132.785	148.629	184.817	110.795	109.108	111.705	156.198	111.383	134.691
AT5G52260	3.9467	3.78892	1.72987	2.92908	1.10096	2.85799	0	0.859115	0	0	2.18399	2.02543
AT5G52270	2.96003	6.63062	9.51431	9.7636	5.50479	1.90533	3.92193	5.15469	9.60903	6.1657	1.092	2.02543
AT5G52280	538.725	532.344	635.729	540.903	589.013	501.101	595.153	646.055	631.794	514.836	512.146	531.675
AT5G52290	36.507	37.8892	38.0572	35.1489	49.5432	40.9646	38.2388	47.2513	20.4192	47.2704	36.0358	42.534
AT5G52300	14.8001	29.3642	7.78444	13.669	7.70671	26.6746	0.980483	1.71823	3.60339	9.24856	15.2879	120.513
AT5G52310	2061.16	1651.02	2242.78	3890.79	3314.99	2483.6	1266.78	1762.9	1746.44	3641.88	4978.41	5494.99
AT5G52320	65.1206	65.3589	78.7093	87.8724	80.37	87.6451	63.7314	85.0524	112.906	224.021	161.615	206.594
AT5G52330	18.7468	17.9974	22.4884	27.3381	18.7163	20.006	19.6097	12.8867	28.8271	30.8285	28.3919	27.3433
AT5G52340	23.6802	10.4195	14.7039	9.7636	7.70671	19.0533	9.80483	16.3232	8.4079	7.19332	13.1039	18.2289
AT5G52350	0	6.63062	2.59481	0	0	0.952664	0.980483	0.859115	0	3.08285	0	0
AT5G52355	0	0	0	0	0	0	0	0	0	0	0	0
AT5G52360	0	0	0.864937	0	1.10096	0	0	0	0	0	0	0
AT5G52370	322.643	335.32	362.409	352.466	324.783	342.959	309.833	298.113	321.902	394.605	348.346	328.12
AT5G52380	275.282	257.647	241.318	262.641	253.221	281.989	238.257	225.947	235.421	269.236	263.171	281.535
AT5G52390	18.7468	21.7863	12.9741	18.5508	19.8173	20.006	36.2779	13.7458	14.4135	17.4695	10.92	12.1526
AT5G52400	0	0	0	0	0	0	0	0	0	0	0	0
AT5G52410	268.376	234.913	241.318	301.695	257.624	304.853	275.516	247.425	223.41	292.871	293.747	343.31
AT5G52420	724.22	798.516	675.516	991.981	1133.99	1089.85	774.582	736.262	767.521	1379.06	1576.84	1470.46
AT5G52430	271.336	282.275	236.128	304.624	337.994	329.622	269.633	262.03	259.444	239.435	243.515	224.823
AT5G52440	2397.62	2481.75	2575.78	2782.62	2981.4	2989.46	2605.14	2570.47	2638.88	3215.41	3225.75	3228.54
AT5G52450	422.297	412.993	461.012	564.336	513.047	543.971	493.183	571.312	616.179	955.684	885.608	943.85
AT5G52460	0	0	0	0	0	0	0	0	0	0	0	0
AT5G52470	4631.45	4675.53	4071.26	4929.64	4742.93	4345.1	3865.07	3978.56	3779.95	4441.36	4432.41	4266.57
AT5G52471	15.7868	15.1557	19.8936	21.4799	12.1105	17.148	9.80483	12.8867	15.6147	20.5523	19.6559	24.3052
AT5G52480	0	0	0	0	0	0	0	0	0	0	0	0
AT5G52490	0	0	0	0	0	0	0	0	0	0	0	0
AT5G52495	0	0	0	0	0	0	0	0	0	0	0	0
AT5G52500	0	0	0	0	0	0	0	0	0	0	0	0
AT5G52510	449.924	520.977	480.905	505.754	580.205	590.652	500.046	550.693	442.015	780.989	784.052	808.147
AT5G52520	1971.38	1920.98	2044.71	2051.33	2145.77	2191.13	1924.69	2088.51	1921.81	2233.01	2482.1	2460.9
AT5G52530	1780.95	1693.65	1732.47	1907.81	2059.89	1929.15	1744.28	1767.2	1789.68	1932.95	1900.07	2042.65
AT5G52540	441.044	346.687	365.869	352.466	342.398	335.338	364.74	377.152	348.327	417.213	390.934	412.175
AT5G52545	30.5869	35.0476	41.517	30.2671	56.1489	39.0592	33.3364	37.8011	38.4361	54.4637	40.4038	39.4959
AT5G52547	18.7468	30.3114	24.2182	26.3617	20.9182	21.9113	17.6487	23.1961	12.0113	33.9114	17.4719	18.2289
AT5G52550	407.497	379.84	355.489	384.686	347.903	324.859	409.842	417.53	414.389	296.981	272.999	262.293
AT5G52560	848.541	792.832	841.584	826	808.104	784.995	841.255	859.115	978.92	802.569	860.492	900.304
AT5G52570	536.751	502.033	443.713	178.674	155.235	183.864	466.71	416.671	390.367	299.037	312.311	307.865
AT5G52580	821.901	842.088	762.875	686.381	782.782	734.504	847.138	853.961	930.875	703.918	660.657	751.435
AT5G52600	3.9467	11.3668	2.59481	11.7163	6.60575	12.3846	11.7658	6.87292	4.80451	17.4695	21.8399	16.2034
AT5G52605	0	0	0	0	0	0	0	0	0	0	0	0
AT5G52610	0	0	0	0	0	0	0	0	0	0	0	0
AT5G52620	0	0	0	0	0	0	0	0	0	0	0	0
AT5G52630	66.1072	64.4117	62.2755	82.9906	72.6633	80.0238	51.9656	75.6022	48.0451	78.0989	76.4397	70.8901
AT5G52640	133.201	129.771	115.037	213.823	204.778	254.361	126.482	130.586	117.711	271.291	200.927	274.446
AT5G52650	5072.5	4940.76	4680.18	4755.85	4333.37	4408.93	4100.38	4162.41	3776.35	4625.31	4443.33	4074.15
AT5G52655	0	0	0	0	0	0	0	0.859115	0	0	0	0
AT5G52660	200.295	239.649	223.154	201.13	156.336	194.344	221.589	220.793	222.209	213.744	245.699	274.446
AT5G52670	0	0	0	0.97636	0	0.952664	0	0	0	1.02762	0	1.01272
AT5G52680	0	0	0	0	0	0	0	0	0	2.05523	0	0
AT5G52690	0	0.947231	0	0	0	0.952664	0	0	0	0	0	0
AT5G52700	0	0	0	0	0	0	0	0	0	0	0	0
AT5G52710	0.986675	3.78892	1.72987	0.97636	0	1.90533	0.980483	0.859115	4.80451	0	0	0
AT5G52720	0	0	0	0	0	0	0	0	0	3.08285	0	0
AT5G52730	0	0	0	0.97636	0	0.952664	0	0	0	0	0	0
AT5G52740	3.9467	9.47231	3.45975	0.97636	3.30288	0.952664	2.94145	4.29558	1.20113	3.08285	2.18399	1.01272
AT5G52750	51.3071	35.9948	51.0313	53.6998	46.2403	49.5385	82.3606	71.3066	103.297	67.8227	34.9438	68.8646
AT5G52760	5.92005	5.68339	6.05456	4.8818	6.60575	11.432	2.94145	6.01381	4.80451	2.05523	3.27599	4.05086
AT5G52770	0	0	0	0	0	0	0	0	0	0	0	0
AT5G52780	761.713	821.249	859.748	1095.48	1114.17	1200.36	897.142	862.552	1001.74	1332.82	1216.48	1223.36
AT5G52790	40.4537	16.1029	28.5429	12.6927	16.5144	15.2426	22.5511	23.1961	50.4474	15.4143	16.3799	19.2416
AT5G52797	0	0	0	0	0	0	0	0	0	0	0	0
AT5G52800	29.6003	35.0476	33.7326	24.409	24.2211	19.0533	29.4145	33.5055	21.6203	17.4695	21.8399	24.3052
AT5G52810	175.628	177.132	191.151	263.617	192.668	262.935	193.155	156.359	177.767	179.833	183.455	146.844
AT5G52815	0	0	0	0	0	0	0	0	0	0	0	0
AT5G52820	723.233	744.524	739.521	894.345	857.647	892.647	636.334	689.87	594.559	906.359	848.48	859.795
AT5G52830	107.548	103.248	108.982	88.8487	83.6729	84.7871	84.3216	91.9253	120.113	55.4913	63.3357	48.6103
AT5G52840	2573.25	2618.15	2104.39	2642.03	2421.01	2312.12	2454.15	2579.92	2413.07	2285.42	2346.7	2540.9
AT5G52850	88.8008	75.7785	102.928	128.879	125.509	120.988	78.4387	94.5027	76.8722	157.225	116.843	135.704
AT5G52860	222.989	287.958	245.642	270.452	292.855	287.705	245.121	261.171	183.773	227.103	234.779	166.085
AT5G52870	182.535	191.341	174.717	264.593	255.422	275.32	184.331	160.655	148.94	286.705	255.527	258.242
AT5G52880	140.108	162.924	158.284	141.572	190.466	171.48	174.526	157.218	120.113	177.778	147.419	160.009
AT5G52882	2207.19	2587.84	2416.64	1569.01	1655.84	1764.33	2609.07	2305.87	2132	1864.1	1699.14	1613.26
AT5G52890	113.468	109.879	109.847	101.541	96.8844	120.988	104.912	110.826	98.4925	105.845	95.0036	98.2334
AT5G52900	863.341	803.252	650.433	303.648	276.341	279.131	548.09	467.359	538.106	143.866	167.075	126.589
AT5G52910	191.415	218.81	208.45	239.208	209.182	185.77	186.292	176.119	156.147	216.827	188.915	186.34
AT5G52920	5067.56	4979.59	5206.92	5719.51	5990.32	6087.53	5642.68	5655.56	5151.64	5972.51	6261.5	6654.55
AT5G52930	30.5869	22.7335	15.5689	15.6218	27.524	20.006	37.2584	20.6188	44.4418	13.359	17.4719	2.02543
AT5G52940	25.6536	27.4697	47.5716	41.9835	31.9278	28.5799	22.5511	38.6602	48.0451	17.4695	15.2879	22.2797
AT5G52950	164.775	174.291	157.419	191.366	173.952	180.054	161.78	164.091	146.538	168.529	169.259	197.479
AT5G52960	971.875	1070.37	1160.75	1078.88	1041.51	1157.49	1039.31	1081.63	1105.04	1281.44	1238.32	1151.46
AT5G52965	0	0.947231	0	0	0	0	1.96097	0.859115	0	0	0	0
AT5G52970	1085.34	1048.58	1119.23	1138.44	1172.52	1169.87	1247.17	1255.17	1181.91	1411.95	1443.62	1406.66
AT5G52975	0	0	0	0	1.10096	0	0	0	0	0	0	0
AT5G52980	163.788	148.715	139.255	139.619	176.153	158.142	145.112	161.514	170.56	169.557	160.523	144.818
AT5G52990	51.3071	55.8866	51.0313	41.0071	44.0384	53.3492	47.0632	42.9558	55.2519	60.6294	73.1637	69.8773
AT5G53000	774.54	771.993	870.992	808.426	801.498	799.285	807.918	791.245	815.566	757.354	766.581	811.185
AT5G53010	265.416	291.747	278.51	272.404	258.725	255.314	269.633	271.48	285.869	265.125	290.471	241.026
AT5G53020	331.523	308.797	341.65	400.307	358.913	330.575	349.052	346.223	359.137	362.749	406.222	406.099
AT5G53030	71.0406	86.198	74.3846	52.7234	63.8556	73.3552	81.3801	67.8701	106.9	80.1542	75.3477	80.0045
AT5G53040	0	0	0	0	0	0	0.980483	0	0	0	0	0
AT5G53045	162.801	155.346	176.447	126.927	124.408	152.426	115.697	171.823	153.744	152.087	122.303	160.009
AT5G53048	31.5736	29.3642	91.6834	89.8251	44.0384	67.6392	20.5901	33.5055	34.8327	36.9942	55.6917	41.5213
AT5G53050	976.809	986.068	1063.01	1014.44	1092.15	1035.55	1158.93	1145.2	1310.43	1030.7	1096.36	1201.08
AT5G53060	325.603	334.373	361.544	341.726	352.307	399.166	392.193	413.234	351.931	342.197	315.587	358.501
AT5G53070	318.696	328.689	367.598	385.662	342.398	342.007	278.457	306.704	247.432	339.114	315.587	321.031
AT5G53080	166.748	166.713	179.042	172.816	180.557	192.438	157.858	161.514	151.342	172.64	174.719	206.594
AT5G53090	86.8274	75.7785	90.8184	85.9196	74.8652	80.9765	77.4582	71.3066	66.0621	69.878	82.9916	68.8646
AT5G53100	0.986675	0	0.864937	0	1.10096	0	0	0	0	0	0	0
AT5G53110	49.3338	56.8339	51.0313	50.7707	57.2499	41.9172	68.6338	60.1381	62.4587	28.7733	26.2079	19.2416
AT5G53120	407.497	384.576	393.547	388.591	333.591	313.427	400.037	317.014	294.276	380.218	360.358	345.336
AT5G53130	704.486	857.244	826.015	812.331	908.291	905.984	847.138	832.483	882.829	801.542	728.361	785.867
AT5G53140	3425.74	3463.08	3097.34	3528.56	3401.96	3473.41	3637.59	3536.98	3504.89	3372.64	3416.85	3443.23
AT5G53150	569.312	599.597	524.152	668.806	769.57	630.664	543.188	524.06	517.686	647.399	645.369	647.125
AT5G53160	1334.97	1466.31	1450.5	1642.24	1414.73	1657.64	1525.63	1342.8	1484.59	1440.72	1322.41	1306.4
AT5G53170	2897.87	2737.5	2874.19	3551.02	3919.41	3599.17	3092.44	2988	3002.82	4087.86	4133.2	4328.34
AT5G53180	702.513	696.215	617.565	715.672	713.421	752.605	742.226	658.082	696.655	795.376	719.625	693.71
AT5G53190	0	0	0	0	1.10096	0.952664	0	0	0	0	0	0
AT5G53200	26.6402	15.1557	19.8936	3.90544	5.50479	2.85799	19.6097	16.3232	14.4135	4.11047	5.45998	7.08901
AT5G53210	317.709	349.528	307.053	292.908	394.143	329.622	345.13	298.972	297.88	255.877	246.791	270.395
AT5G53220	149.975	123.14	97.7379	145.478	135.418	138.136	121.58	100.516	98.4925	169.557	170.351	175.2
AT5G53230	0.986675	0.947231	7.78444	3.90544	2.20192	0	0.980483	1.71823	0	3.08285	0	2.02543
AT5G53240	0.986675	0.947231	1.72987	1.95272	1.10096	3.81066	0	0	0	1.02762	0	0
AT5G53250	42.427	44.5199	32.8676	18.5508	14.3125	18.1006	24.5121	21.4779	36.0339	12.3314	10.92	13.1653
AT5G53260	0	0	0	0	0	0	0	0	1.20113	0	0	0
AT5G53270	0	0	0	0	0	0	0	0	0	0	0	0
AT5G53280	444.004	415.834	397.006	348.56	365.518	369.634	365.72	374.574	383.16	452.152	449.902	457.747
AT5G53290	159.841	188.499	192.881	123.998	117.803	129.562	107.853	108.249	110.504	95.5684	127.763	86.0808
AT5G53300	5724.69	5791.37	5852.17	4961.86	4904.77	5352.07	5708.37	5572.22	5573.24	4590.37	4579.83	4394.17
AT5G53310	680.806	640.328	647.838	575.076	600.023	594.463	685.358	720.798	726.683	489.146	461.914	437.493
AT5G53320	64.1339	58.7283	97.7379	52.7234	53.947	45.7279	60.79	39.5193	56.453	33.9114	41.4958	64.8138
AT5G53330	365.07	350.476	376.248	381.757	394.143	436.32	404.94	399.489	480.451	434.682	429.154	436.48
AT5G53340	345.336	335.32	371.923	326.104	302.764	311.521	347.091	320.45	356.735	283.622	271.907	266.344
AT5G53350	2072.02	2196.63	2196.08	2355.96	2379.17	2376.9	2451.21	2488.86	2856.28	2814.64	2849.02	3017.89
AT5G53360	60.1872	55.8866	49.3014	59.5579	63.8556	52.3965	59.8095	55.8425	72.0677	63.7123	56.7837	60.7629
AT5G53370	660.086	675.376	679.841	552.62	485.523	540.161	690.26	655.505	701.459	719.332	633.357	710.926
AT5G53380	0	1.89446	1.72987	0.97636	0	0.952664	1.96097	1.71823	3.60339	1.02762	0	4.05086
AT5G53390	0	1.89446	1.72987	3.90544	8.80767	9.52664	1.96097	2.57735	7.20677	2.05523	7.64397	1.01272
AT5G53400	777.5	790.938	768.929	831.858	787.186	740.22	677.514	707.052	639	817.983	920.552	730.168
AT5G53410	0	0	0	0	0	0	0	0	0	0	0	0
AT5G53420	755.793	823.144	947.971	933.4	1037.1	991.724	751.05	730.248	658.218	1074.89	1069.06	928.66
AT5G53430	379.87	384.576	384.032	508.683	524.056	529.681	422.588	396.911	396.372	378.163	487.03	479.014
AT5G53440	1353.72	1308.13	1325.95	1548.51	1787.96	1511.88	1485.43	1420.12	1346.47	1412.97	1406.49	1534.26
AT5G53450	664.032	682.006	875.317	1172.61	1028.3	1207.98	730.46	762.035	962.104	2776.62	2861.03	2854.84
AT5G53460	8958.02	8793.15	8569.8	8445.51	9096.12	9078.89	9634.23	9842.03	9570.59	11175.3	11116.5	12809.8
AT5G53470	349.283	347.634	360.679	312.435	355.61	311.521	311.794	331.619	369.948	387.412	348.346	355.463
AT5G53480	2945.23	2985.67	2713.31	2913.46	3187.28	2976.12	3213.04	3006.04	3176.98	2666.67	2774.76	3070.55
AT5G53486	109.521	110.826	127.146	129.856	93.5815	100.03	102.951	98.7983	46.844	96.596	95.0036	111.399
AT5G53487	0	0	0	0	0	0	0	0	0	0	0	0
AT5G53490	3106.05	3201.64	3559.22	3307.91	3613.35	3602.02	3556.21	3662.41	3864.03	3663.46	3666.92	3721.73
AT5G53500	942.275	1031.53	987.759	759.608	889.575	824.055	1145.2	1089.36	1083.42	785.1	821.18	808.147
AT5G53510	0	0	0	0	0	0	0	0	0	0	0	0
AT5G53520	0.986675	0	0.864937	0	0	0	0	0	0	0	0	0
AT5G53530	425.257	397.837	474.851	358.324	402.951	446.8	452.983	433.853	478.049	411.047	342.886	366.603
AT5G53540	740.993	745.471	767.199	891.416	876.363	795.475	778.504	758.599	760.314	883.751	833.192	909.418
AT5G53550	722.246	807.041	697.14	801.591	764.066	776.421	715.753	682.997	699.057	801.542	647.553	629.909
AT5G53560	2091.75	2097.17	2529.94	1784.79	1692.17	1924.38	2052.15	1986.27	2124.8	1978.16	1830.18	1701.36
AT5G53570	507.151	520.03	556.155	620.965	656.172	659.244	507.89	488.837	552.519	493.256	497.95	458.76
AT5G53580	1465.21	1622.61	1627.81	1630.52	1674.56	1648.11	1648.19	1695.03	1806.5	1985.36	2004.9	2030.49
AT5G53590	149.975	140.19	134.93	138.643	126.61	129.562	131.385	150.345	172.963	202.441	176.903	182.289
AT5G53592	3.9467	2.84169	2.59481	5.85816	4.40384	1.90533	2.94145	7.73204	4.80451	2.05523	3.27599	1.01272
AT5G53600	3.9467	0	4.32469	0	0	0	0	0.859115	1.20113	0	0	0
AT5G53610	0	0	0	0	0	0	0	0	0	0	0	0
AT5G53620	1284.65	1342.23	1331.14	1399.12	1412.53	1316.58	1308.95	1250.87	1154.28	1210.53	1324.59	1295.26
AT5G53635	0	0	0	0	0	0	0	0	0	0	0	0
AT5G53637	0	0	0	0	0	0	0	0	0	0	0	0
AT5G53640	0	0	0	0	0	0	0	0	0	0	1.092	0
AT5G53650	240.749	231.124	307.053	226.515	210.283	225.781	215.706	239.693	229.416	250.739	256.619	225.835
AT5G53660	13.8135	10.4195	12.1091	14.6454	6.60575	13.3373	14.7072	7.73204	10.8102	7.19332	5.45998	9.11444
AT5G53670	0	0	0	0	0	0	0	0.859115	0	0	0	0
AT5G53680	0	0	0	0	0	0	0	0	0	0	0	0
AT5G53700	14.8001	5.68339	7.78444	3.90544	11.0096	5.71599	5.8829	5.15469	7.20677	11.3038	7.64397	15.1907
AT5G53710	4.93338	0.947231	1.72987	0.97636	0	3.81066	0	0.859115	0	0	0	3.03815
AT5G53720	0	0.947231	0	0	0	0	0	0	0	0	0	0
AT5G53730	66.1072	65.3589	74.3846	107.4	101.288	100.982	73.5362	72.1657	54.0508	72.9608	103.74	108.361
AT5G53740	0	0	0	0.97636	0	0	0	0	0	0	0	0
AT5G53742	0	0	0	0	0	0	0	0	0	0	0	0
AT5G53750	111.494	128.823	102.063	154.265	145.327	138.136	110.795	103.953	90.0846	174.695	148.511	144.818
AT5G53760	246.669	219.758	230.938	239.208	230.1	204.823	226.492	241.411	279.863	290.816	290.471	303.815
AT5G53770	346.323	395.943	392.682	358.324	335.792	355.344	313.755	314.436	302.684	368.915	340.702	375.717
AT5G53780	0	0	0	0	0	0	0	0	0	0	0	0
AT5G53790	0	0	0	0	0	0	0	0	0	0	0	0
AT5G53800	536.751	539.922	512.043	533.092	466.807	491.575	508.871	463.063	467.239	563.134	527.434	451.671
AT5G53810	0	1.89446	1.72987	0	2.20192	0	0	0	0	0	2.18399	1.01272
AT5G53820	7.8934	13.2612	7.78444	15.6218	18.7163	16.1953	12.7463	6.87292	4.80451	9.24856	8.73596	6.07629
AT5G53830	104.588	114.615	118.496	143.525	126.61	128.61	123.541	95.3618	58.8553	145.922	160.523	140.767
AT5G53840	0	0	0	0	0	0	0	0	0	0	1.092	0
AT5G53850	1551.05	1482.42	1647.71	1568.03	1606.3	1606.19	1649.17	1707.92	1816.11	1723.31	1503.68	1757.06
AT5G53860	2073.99	2224.1	2222.89	2644.96	2717.17	2675.08	2291.39	2247.45	2391.45	2577.26	2586.94	2598.63
AT5G53870	25.6536	28.4169	15.5689	30.2671	29.7259	26.6746	29.4145	13.7458	14.4135	26.7181	27.2999	27.3433
AT5G53880	612.725	676.323	740.386	742.033	723.33	819.291	724.577	695.024	563.329	969.043	889.976	827.388
AT5G53890	420.324	366.578	366.733	408.118	390.84	400.119	473.573	448.458	389.166	437.765	434.614	420.277
AT5G53895	5.92005	8.52508	13.839	12.6927	6.60575	5.71599	6.86338	10.3094	8.4079	16.4419	5.45998	11.1399
AT5G53900	504.191	484.982	495.609	385.662	445.888	392.498	497.105	441.585	456.429	547.72	570.021	560.031
AT5G53902	6.90673	10.4195	4.32469	4.8818	1.10096	3.81066	9.80483	0.859115	7.20677	2.05523	8.73596	10.1272
AT5G53905	0	0	0	0	0	0	0	0	0	0	0	0
AT5G53910	0	0	0	0	0	0	0	0	0	0	0	0
AT5G53920	81.894	82.4091	83.034	119.116	142.024	126.704	72.5558	97.08	86.4813	146.949	109.2	120.513
AT5G53930	336.456	338.162	320.892	353.442	423.869	307.711	333.364	349.66	362.741	317.534	328.691	307.865
AT5G53940	305.869	309.745	320.892	327.08	279.644	305.805	334.345	339.351	366.344	353.5	357.082	387.87
AT5G53950	25.6536	15.1557	19.0286	26.3617	20.9182	22.8639	18.6292	23.1961	15.6147	18.4971	27.2999	27.3433
AT5G53960	0	0	0	0	0	0	0	0	0	0	0	0
AT5G53970	744.94	762.521	666.002	406.166	379.831	447.752	820.665	767.19	798.75	897.11	785.144	893.215
AT5G53980	12.8268	12.314	7.78444	9.7636	6.60575	13.3373	8.82435	12.8867	12.0113	7.19332	6.55197	4.05086
AT5G53990	18.7468	21.7863	18.1637	11.7163	17.6153	17.148	17.6487	22.337	21.6203	8.22094	15.2879	8.10172
AT5G54000	0	0	0	0	0	0	0	0	0	0	0	0
AT5G54010	0	0	0	0	0	0	0	0	0	0	0	0
AT5G54020	18.7468	15.1557	15.5689	9.7636	4.40384	4.76332	5.8829	11.1685	12.0113	13.359	10.92	7.08901
AT5G54030	4.93338	14.2085	5.18962	2.92908	3.30288	3.81066	0.980483	2.57735	3.60339	2.05523	3.27599	2.02543
AT5G54035	0	0	0.864937	0	0	0	0	0	0	0	0	1.01272
AT5G54040	78.934	83.3563	70.9249	40.0307	37.4326	31.4379	55.8875	61.8563	118.912	53.4361	58.9677	63.801
AT5G54043	1.97335	0	3.45975	0	0	0	0	0	0	1.02762	1.092	0
AT5G54050	7.8934	1.89446	4.32469	0.97636	4.40384	0	1.96097	0	3.60339	0	1.092	1.01272
AT5G54060	175.628	200.813	231.803	129.856	135.418	102.888	0	0	0	0	0	1.01272
AT5G54062	0	0	0	0	0	0	0	0	0	0	0	0
AT5G54067	0	0	0.864937	0	0	0	0	0	0	0	0	0
AT5G54070	0	0	0	0	0	0	0	0	0	0	0	0
AT5G54075	10.8534	16.1029	6.9195	11.7163	8.80767	12.3846	6.86338	10.3094	12.0113	7.19332	6.55197	12.1526
AT5G54080	155.895	127.876	135.795	144.501	111.197	132.42	144.131	149.486	183.773	82.2094	102.648	94.1825
AT5G54090	175.628	196.077	211.045	252.877	232.302	225.781	234.336	201.033	231.818	306.23	301.391	323.056
AT5G54095	0.986675	1.89446	3.45975	4.8818	2.20192	8.57398	6.86338	4.29558	8.4079	1.02762	2.18399	3.03815
AT5G54100	509.124	496.349	475.716	460.842	513.047	496.338	479.456	441.585	457.63	398.716	371.278	389.895
AT5G54110	567.338	499.191	545.775	414.953	410.658	352.486	556.915	607.395	552.519	549.775	622.437	568.133
AT5G54130	414.404	420.571	340.785	160.123	151.932	176.243	264.73	243.989	282.265	389.467	395.302	449.645
AT5G54140	57.2272	64.4117	73.5197	62.487	47.3412	64.7812	64.7119	87.6298	73.2688	58.5742	56.7837	58.7375
AT5G54145	144.055	150.61	167.798	98.6123	91.3796	108.604	154.916	156.359	184.974	58.5742	64.4277	51.6485
AT5G54148	5.92005	11.3668	17.2987	0.97636	3.30288	2.85799	11.7658	13.7458	16.8158	1.02762	0	0
AT5G54150	0	0.947231	0	0.97636	0	3.81066	1.96097	0.859115	2.40226	0	0	0
AT5G54160	8165.72	7996.53	8126.09	6150.09	5676.54	6815.36	9124.38	9485.49	10195.2	7116.25	6776.92	7349.27
AT5G54165	3.9467	5.68339	12.1091	0.97636	9.90863	3.81066	1.96097	5.15469	0	5.13809	3.27599	4.05086
AT5G54170	675.873	643.17	569.129	749.844	760.763	728.788	646.138	554.129	682.241	712.139	729.453	721.053
AT5G54180	419.337	403.52	439.388	546.761	592.316	611.611	466.71	499.146	506.876	624.791	635.541	616.743
AT5G54190	21.7069	11.3668	15.5689	15.6218	24.2211	20.006	13.7268	20.6188	20.4192	2.05523	7.64397	4.05086
AT5G54200	308.829	298.378	345.11	251.901	293.956	250.551	310.813	335.914	330.31	222.993	262.079	273.433
AT5G54210	0	0	0	0	0	0	0	0	0	0	0	0
AT5G54215	0	0	0	0	0	0	0	0	0	0	0	0
AT5G54220	0	0	0	0	0	0	0	0	0	0	0	0
AT5G54225	1.97335	0	0	0	0	0	0	0	0	0	0	0
AT5G54230	16.7735	11.3668	12.9741	8.78724	4.40384	10.4793	12.7463	17.1823	16.8158	13.359	12.0119	17.2162
AT5G54240	13.8135	17.9974	19.0286	14.6454	17.6153	15.2426	9.80483	11.1685	12.0113	25.6904	20.7479	33.4196
AT5G54250	487.418	407.309	409.115	513.565	592.316	617.327	362.779	441.585	475.647	1119.08	1114.93	1193.99
AT5G54260	206.215	230.177	203.26	188.437	179.456	179.101	186.292	214.779	178.968	205.523	191.099	183.301
AT5G54270	93438.1	89810.8	90439.6	68507.2	66947.1	68676.6	106676	117604	123016	64842.7	70538.5	70965
AT5G54280	584.112	614.753	1110.58	649.279	733.239	677.344	652.021	630.591	616.179	798.459	822.272	830.426
AT5G54290	1300.44	1261.71	1301.73	1405.96	1416.93	1347.07	1444.25	1602.25	1614.32	1612.33	1652.19	1748.96
AT5G54300	117.414	137.349	127.146	82.0142	86.9758	103.84	153.936	131.445	145.337	137.701	146.327	154.945
AT5G54310	1224.46	1188.78	1194.48	1060.33	1106.46	1150.82	1305.02	1314.45	1368.09	1028.65	1064.7	1063.35
AT5G54320	0	0	0	0	0	0	0	0	0	0	0	0
AT5G54330	0	0	0	0	0	0	0	0	0	0	0	0
AT5G54340	0	0	0	0	0	0	0	0	0	0	0	0
AT5G54350	0	0	0	0	0	0	0	0	0	0	0	0
AT5G54360	0	0	0	1.95272	0	0	0	0	0	0	0	1.01272
AT5G54365	0	0	0	0	0	0	0	0	0	0	0	0
AT5G54370	53.2805	52.0977	56.2209	18.5508	17.6153	11.432	35.2974	29.2099	58.8553	26.7181	6.55197	24.3052
AT5G54375	0	0	0	0	0	0	0	0	0	0	0	0
AT5G54380	871.234	757.785	823.42	733.246	794.892	787.853	911.849	835.919	860.008	593.963	627.897	643.074
AT5G54390	1293.53	1298.65	1162.48	1494.81	1321.15	1382.32	1316.79	1274.93	1219.15	1995.63	2019.1	2136.83
AT5G54400	49.3338	31.2586	29.4079	18.5508	19.8173	14.29	32.3559	30.069	15.6147	15.4143	19.6559	13.1653
AT5G54410	0	0.947231	0	0	0	0	0	0	0	0	0	0
AT5G54420	0	0	0	0	0	0	0	0	0	0	0	0
AT5G54430	1158.36	1160.36	1087.23	1149.18	1105.36	1189.88	1122.65	1092.79	1184.31	1076.94	1124.75	1063.35
AT5G54440	1122.84	1131.94	1107.98	1044.7	1078.94	1082.23	1292.28	1261.18	1251.58	920.745	915.092	959.041
AT5G54450	0.986675	0	0.864937	1.95272	0	0	0	0	0	1.02762	1.092	3.03815
AT5G54460	0	0	0	0	0	0	0	0	0	0	0	0
AT5G54470	227.922	229.23	217.964	40.0307	51.7451	37.1539	230.414	238.834	237.823	314.451	330.875	299.764
AT5G54480	0	0	0	0	0	0	0	0	0	0	0	0
AT5G54490	18.7468	17.9974	25.0832	18.5508	16.5144	27.6273	36.2779	32.6464	36.0339	31.8561	17.4719	20.2543
AT5G54500	1601.37	1562.93	1644.25	1959.55	1996.04	1943.44	1781.54	1817.03	2037.11	1723.31	1724.26	1570.72
AT5G54510	680.806	648.853	762.875	236.279	313.773	366.776	871.65	811.005	660.621	141.811	200.927	163.047
AT5G54520	61.1739	71.0423	70.9249	70.2979	77.0671	71.4498	85.302	71.3066	61.2576	62.6847	78.6236	77.9791
AT5G54530	27.6269	34.1003	35.4624	32.2199	25.3221	33.3433	31.3755	25.7735	25.2237	12.3314	12.0119	25.3179
AT5G54540	1440.55	1575.25	1657.22	1736.94	1787.96	1861.51	1864.88	1856.55	2019.1	1983.3	1923	2040.62
AT5G54550	1.97335	0	0.864937	0	0	1.90533	0	1.71823	0	2.05523	0	1.01272
AT5G54560	0.986675	0	0.864937	0.97636	0	0.952664	0.980483	0	3.60339	2.05523	1.092	0
AT5G54569	76.9607	82.4091	83.8989	58.5816	64.9566	62.8758	81.3801	81.616	73.2688	75.0161	62.2437	86.0808
AT5G54570	13.8135	20.8391	32.0027	7.81088	14.3125	14.29	19.6097	13.7458	19.2181	8.22094	15.2879	14.178
AT5G54580	681.793	753.049	668.597	687.357	618.739	621.137	715.753	691.588	694.252	626.847	634.449	529.65
AT5G54585	93.7342	108.932	128.011	48.818	33.0288	45.7279	171.585	131.445	221.008	7.19332	13.1039	19.2416
AT5G54590	212.135	241.544	232.668	176.721	199.274	163.858	207.862	220.793	204.192	191.137	207.479	183.301
AT5G54600	7026.11	6913.84	7362.35	7143.05	7456.8	7768.03	7427.16	7585.99	7804.93	7997.95	7693.11	8025.77
AT5G54610	10.8534	15.1557	19.0286	10.74	11.0096	9.52664	11.7658	19.7597	16.8158	4.11047	3.27599	11.1399
AT5G54620	0	0.947231	0.864937	0	0	0	0	0	0	2.05523	0	3.03815
AT5G54630	699.553	710.423	675.516	747.891	769.57	676.392	835.372	835.919	833.583	651.509	673.761	643.074
AT5G54640	431.177	455.618	489.555	490.132	470.109	453.468	397.096	378.87	350.73	374.053	423.694	385.844
AT5G54650	279.229	298.378	277.645	255.806	275.24	241.977	267.672	250.862	267.852	230.186	282.827	265.331
AT5G54660	185.495	178.079	169.528	160.123	149.73	176.243	191.194	147.768	184.974	246.628	214.031	248.115
AT5G54670	360.136	341.003	357.219	281.192	293.956	311.521	277.477	337.632	297.88	237.38	265.355	255.204
AT5G54680	1413.91	1328.02	1222.16	1320.04	1404.82	1342.3	1350.13	1384.03	1494.2	1312.27	1387.93	1342.86
AT5G54690	34.5336	23.6808	32.8676	38.078	30.8269	29.5326	27.4535	35.2237	30.0282	20.5523	27.2999	33.4196
AT5G54700	5.92005	8.52508	1.72987	10.74	2.20192	0.952664	0.980483	3.43646	1.20113	2.05523	2.18399	4.05086
AT5G54710	598.912	674.429	599.402	570.194	655.071	664.007	735.362	773.204	880.427	468.594	363.634	418.251
AT5G54720	135.175	125.035	164.338	116.187	167.346	148.616	192.175	176.978	241.427	97.6237	80.8076	101.272
AT5G54730	293.043	354.264	334.731	400.307	358.913	382.018	357.876	316.154	350.73	386.384	283.919	349.387
AT5G54740	0	0	0	0	0	0	0	0	0	0	0	0
AT5G54745	0	0	0	0	0	0	0	0	0	0	0	0
AT5G54750	460.777	426.254	465.336	395.426	444.787	427.746	412.783	469.077	476.848	420.296	358.174	364.577
AT5G54760	1996.04	2075.38	1969.46	1940.03	1857.32	2159.69	2196.28	2105.69	2204.07	1829.16	1663.11	1773.26
AT5G54770	75777.6	74065	81862	100454	98226.5	106327	94847	100513	114280	138711	131196	140428
AT5G54780	173.655	212.18	192.881	157.194	143.125	170.527	198.058	206.188	216.203	152.087	153.971	141.78
AT5G54790	5.92005	5.68339	2.59481	6.83452	2.20192	2.85799	4.90242	2.57735	4.80451	3.08285	0	6.07629
AT5G54800	671.926	643.17	639.189	588.745	598.922	626.853	632.412	637.464	671.431	662.813	632.265	595.476
AT5G54810	3769.1	3742.51	3913.84	5007.75	5051.2	5005.3	4480.81	4757.78	5009.91	4705.46	4527.41	4939.01
AT5G54820	0	0	0.864937	0	0	0.952664	0	0	0	0	0	0
AT5G54830	360.136	420.571	389.222	373.946	376.528	385.829	406.901	416.671	445.619	301.092	346.162	317.993
AT5G54840	107.548	140.19	147.039	138.643	122.206	105.746	125.502	134.022	157.348	124.342	145.235	144.818
AT5G54850	67.0939	61.57	60.5456	45.8889	51.7451	58.1125	58.829	67.011	67.2632	44.1875	57.8757	55.6993
AT5G54855	271.336	249.122	233.533	231.397	181.658	254.361	250.023	292.958	275.058	245.601	305.759	317.993
AT5G54860	150.961	161.977	160.878	146.454	197.072	165.764	152.955	174.4	202.991	198.33	165.983	175.2
AT5G54865	0	0	0	0	0	0	0	0	0	0	0	0
AT5G54870	589.045	637.487	608.916	612.177	644.061	690.682	685.358	620.281	767.521	608.349	614.793	692.697
AT5G54880	96.6942	102.301	120.226	137.667	146.428	125.752	118.638	113.403	109.303	116.121	115.751	127.602
AT5G54890	137.148	143.979	126.281	149.383	135.418	105.746	110.795	121.994	123.716	133.59	115.751	112.411
AT5G54900	1176.12	1144.26	1160.75	1110.12	1130.68	1198.45	1177.56	1135.75	1073.81	1366.73	1304.93	1435.02
AT5G54910	471.631	520.977	512.908	550.667	557.085	503.959	465.73	499.146	438.412	535.389	475.018	505.345
AT5G54920	243.709	272.803	275.915	265.57	254.322	274.367	301.008	319.591	269.053	222.993	231.503	273.433
AT5G54930	199.308	195.13	230.073	367.111	417.263	276.273	223.55	240.552	245.03	441.875	493.582	435.467
AT5G54940	2001.96	1828.16	1787.83	1778.93	1652.54	1947.25	2343.36	2367.72	2577.62	1824.02	1809.44	2036.57
AT5G54950	0	0	0	0.97636	0	1.90533	2.94145	1.71823	0	0	2.18399	0
AT5G54960	756.78	744.524	933.267	1329.8	1345.37	1374.69	1124.61	1214.79	1255.18	1713.04	1674.03	1741.87
AT5G54970	312.776	356.159	278.51	370.04	311.571	325.811	267.672	319.591	273.857	293.899	342.886	341.285
AT5G54980	271.336	301.22	287.159	281.192	232.302	258.172	289.243	262.03	266.651	316.506	327.599	265.331
AT5G54990	0	0	0	0	0	0	0	0	0	1.02762	1.092	0
AT5G55000	200.295	198.919	203.26	178.674	170.649	201.965	212.765	219.934	216.203	185.999	229.319	219.759
AT5G55010	0	0	5.18962	0	0	0	0	0	0	0	0	0
AT5G55020	0	0	0	0	1.10096	0	0	0.859115	0	0	0	1.01272
AT5G55040	1278.73	1233.29	1181.5	1238.02	1412.53	1280.38	1260.9	1253.45	1211.94	925.883	942.392	978.283
AT5G55045	0	0	0	0	0	0	0	0	0	0	0	0
AT5G55050	202.268	138.296	146.174	186.485	198.173	161.953	151.975	218.215	219.807	274.374	276.275	271.408
AT5G55055	0	0	0	0	0	0	0	0	0	0	0	0
AT5G55060	368.03	386.47	334.731	329.033	298.36	269.604	354.935	353.956	363.942	295.954	397.486	369.641
AT5G55070	1906.26	1798.79	1962.54	1998.61	1926.68	1956.77	1864.88	1845.38	1723.62	2178.55	2355.43	2162.15
AT5G55080	0	0	0	0	0	0	0	0	0	0	0	0
AT5G55090	5.92005	14.2085	12.1091	10.74	9.90863	9.52664	14.7072	14.605	16.8158	10.2762	8.73596	11.1399
AT5G55100	613.712	601.492	567.399	637.563	650.667	704.972	585.349	599.663	578.944	654.592	639.909	602.565
AT5G55110	5.92005	3.78892	4.32469	1.95272	2.20192	1.90533	1.96097	2.57735	0	2.05523	0	3.03815
AT5G55120	806.114	815.566	773.254	764.49	830.123	935.516	700.065	684.715	676.235	881.696	894.344	811.185
AT5G55125	220.029	225.441	211.045	214.799	235.605	214.349	184.331	202.751	176.566	221.965	234.779	260.268
AT5G55130	326.59	382.681	344.245	335.868	300.562	356.296	362.779	322.168	371.149	331.92	414.958	313.942
AT5G55131	0	0	0	0	0	0	0	0	0	0	0	0
AT5G55132	0	0	0	0	0	0	0	0	0	0	0	0
AT5G55135	0	0	0.864937	0	0	0	0	0.859115	0	0	1.092	0
AT5G55140	316.723	325.848	327.811	329.033	304.966	307.711	283.36	305.845	295.478	289.788	324.323	289.636
AT5G55150	9.86675	7.57785	4.32469	18.5508	13.2115	2.85799	15.6877	5.15469	1.20113	6.1657	1.092	2.02543
AT5G55160	940.302	1044.8	944.512	913.873	812.508	976.481	1046.18	937.295	909.254	994.734	1078.89	983.346
AT5G55170	12.8268	17.0502	16.4338	4.8818	9.90863	5.71599	11.7658	16.3232	25.2237	11.3038	15.2879	9.11444
AT5G55180	633.446	624.225	624.485	680.523	679.292	735.457	771.64	783.513	613.777	554.913	736.005	656.239
AT5G55190	2392.69	2234.52	2067.2	2417.47	2155.68	2323.55	2121.77	2041.26	1924.21	2453.95	2431.87	2240.13
AT5G55200	337.443	330.584	323.487	301.695	284.047	324.859	279.438	292.099	291.874	290.816	263.171	276.471
AT5G55210	392.697	384.576	429.009	459.865	432.677	440.131	426.51	356.533	387.964	512.781	477.202	465.849
AT5G55220	3979.26	3798.4	4607.52	4473.68	4978.54	4471.81	4317.07	4220.83	4087.44	5470.01	5314.74	5488.92
AT5G55230	2094.71	2212.73	2242.78	1978.1	2174.39	2213.99	2411.01	2430.44	2519.97	1707.9	1733	1800.61
AT5G55240	0	0	0	0	0	0	0	0	1.20113	0	0	0
AT5G55250	169.708	159.135	154.824	92.7542	106.793	79.0711	145.112	146.909	139.331	57.5466	43.6798	55.6993
AT5G55260	357.176	352.37	346.84	314.388	291.754	283.894	326.501	315.295	335.115	251.766	321.047	342.298
AT5G55270	0	3.78892	2.59481	5.85816	3.30288	2.85799	3.92193	1.71823	0	2.05523	3.27599	2.02543
AT5G55280	2543.65	2733.71	2760.88	3287.4	3199.39	3185.71	2725.74	2744.87	2756.59	2952.34	3040.11	3073.59
AT5G55290	420.324	430.99	441.983	351.489	407.355	428.699	434.354	479.386	460.032	352.473	407.314	345.336
AT5G55300	1402.07	1437.9	1462.61	1414.74	1556.76	1518.55	1533.48	1555.86	1291.21	1359.54	1433.79	1544.39
AT5G55310	1017.26	1020.17	1018.03	1138.44	1107.56	1097.47	1079.51	1096.23	1047.38	965.96	926.012	1051.2
AT5G55320	0.986675	0	0	0	1.10096	0	1.96097	0	0	0	0	0
AT5G55330	1.97335	4.73616	0	4.8818	1.10096	1.90533	2.94145	0.859115	1.20113	7.19332	1.092	2.02543
AT5G55340	71.0406	63.4645	67.4651	72.2506	51.7451	59.0652	46.0827	72.1657	44.4418	57.5466	73.1637	52.6612
AT5G55350	2.96003	0	0.864937	0	6.60575	1.90533	2.94145	1.71823	6.00564	0	0	2.02543
AT5G55360	0.986675	0	0	0	0	0	0	0.859115	0	1.02762	0	0
AT5G55370	2.96003	2.84169	1.72987	2.92908	0	0.952664	2.94145	4.29558	1.20113	1.02762	1.092	3.03815
AT5G55380	152.935	105.143	121.956	60.5343	42.9374	78.1185	129.424	140.036	120.113	99.6789	104.832	106.335
AT5G55390	996.542	985.12	951.431	934.376	885.171	903.126	968.717	997.433	951.294	929.994	931.472	932.711
AT5G55400	386.777	350.476	390.952	348.56	314.874	317.237	348.072	392.616	396.372	373.025	402.946	382.806
AT5G55410	0	0	0	0	0	0	0	0	0	0	0	0
AT5G55430	0	0	0	0	0	0	0	0	0	0	0	0
AT5G55440	0	0	0	0	0	0	0	0	0	0	0	0
AT5G55450	373.95	431.937	384.032	343.679	413.961	387.734	407.881	396.052	265.449	259.987	327.599	252.166
AT5G55460	10.8534	5.68339	8.64937	8.78724	5.50479	6.66865	7.84387	12.8867	13.2124	7.19332	4.36798	4.05086
AT5G55470	24.6669	35.0476	41.517	42.9598	31.9278	36.2012	42.1608	35.2237	38.4361	54.4637	32.7599	57.7248
AT5G55480	994.569	946.284	957.486	838.693	932.512	868.83	971.659	1015.47	1030.57	971.098	1059.24	1055.25
AT5G55490	5.92005	0	1.72987	3.90544	0	0.952664	1.96097	0	1.20113	4.11047	3.27599	0
AT5G55500	415.39	389.312	344.245	362.229	378.73	385.829	378.467	386.602	405.981	399.743	358.174	407.111
AT5G55505	0	0	0	0	0	0	0	0	0	0	0	0
AT5G55507	1.97335	0.947231	5.18962	0.97636	1.10096	1.90533	0.980483	0.859115	0	0	1.092	0
AT5G55508	0	0	0	0	0	0	0	0	0	0	0	0
AT5G55510	372.963	356.159	388.357	456.936	399.648	418.22	370.623	416.671	362.741	496.339	453.178	448.633
AT5G55520	333.496	421.518	400.466	386.638	375.427	371.539	404.94	408.08	275.058	311.368	372.37	330.145
AT5G55530	518.991	487.824	570.859	776.206	782.782	781.185	513.773	529.215	491.262	688.504	696.693	836.503
AT5G55540	701.526	671.587	754.225	753.75	860.95	777.374	761.836	752.585	753.108	856.005	863.768	890.177
AT5G55550	276.269	269.014	252.562	262.641	211.384	213.397	240.218	243.989	249.835	227.103	280.643	252.166
AT5G55560	28.6136	18.9446	37.1923	39.0544	30.8269	37.1539	25.4926	27.4917	27.626	42.1323	48.0478	45.5722
AT5G55565	0	0	0	0	0	0	0	0	0	0	0	0
AT5G55570	237.789	232.072	269.86	168.91	181.658	163.858	294.145	305.845	313.495	180.861	149.603	205.581
AT5G55580	591.018	666.851	697.14	806.473	848.839	816.433	638.295	579.903	676.235	969.043	915.092	872.96
AT5G55590	11.8401	14.2085	7.78444	12.6927	14.3125	6.66865	4.90242	6.87292	19.2181	4.11047	10.92	17.2162
AT5G55600	606.805	649.801	558.75	598.508	662.777	602.084	653.002	640.9	624.587	525.112	539.446	609.654
AT5G55610	687.713	645.064	691.085	627.799	641.859	603.037	690.26	704.475	744.7	601.156	625.713	592.438
AT5G55620	708.433	774.835	791.418	523.329	557.085	652.575	884.396	891.762	1041.38	647.399	661.749	648.138
AT5G55630	603.845	622.331	638.324	530.163	541.672	573.504	736.343	699.32	738.694	535.389	592.953	574.209
AT5G55640	163.788	152.504	202.395	184.532	156.336	215.302	182.37	152.923	190.979	157.225	148.511	139.755
AT5G55650	2.96003	6.63062	6.05456	0	5.50479	2.85799	0.980483	1.71823	2.40226	3.08285	2.18399	1.01272
AT5G55660	4888.98	5288.39	4495.08	5513.5	5853.8	5309.2	5225	5118.61	4931.83	5753.63	5631.42	5471.7
AT5G55670	1169.21	1104.47	979.974	1300.51	1324.45	1243.23	1200.11	1163.24	1088.22	1088.25	1159.7	1189.94
AT5G55680	4.93338	0.947231	1.72987	1.95272	5.50479	0.952664	0	3.43646	0	0	3.27599	2.02543
AT5G55690	0.986675	0.947231	0	0	1.10096	0	0	0.859115	1.20113	1.02762	1.092	1.01272
AT5G55700	340.403	359.001	359.814	379.804	364.417	375.35	435.335	398.63	425.199	385.357	390.934	331.158
AT5G55710	1085.34	1194.46	1157.29	1191.16	1189.04	1360.4	1237.37	1280.94	1356.07	1330.76	1303.84	1225.39
AT5G55720	15.7868	15.1557	19.0286	7.81088	9.90863	17.148	0	0	1.20113	0	1.092	0
AT5G55730	1109.02	981.331	1004.19	920.707	989.762	954.57	1023.62	1094.51	1079.81	934.104	1024.29	992.461
AT5G55740	886.034	810.83	993.813	1031.04	1278.21	1025.07	956.952	951.9	1006.55	1284.52	1197.92	1295.26
AT5G55750	0	1.89446	0	0	0	0	0	0	0	0	0	3.03815
AT5G55760	155.895	182.816	136.66	124.974	144.226	121.941	136.287	132.304	135.728	153.115	140.867	109.373
AT5G55770	0	0.947231	0.864937	0	0	0	0	0	1.20113	0	0	0
AT5G55780	1.97335	3.78892	3.45975	3.90544	0	0.952664	1.96097	2.57735	2.40226	1.02762	0	0
AT5G55790	514.058	502.98	441.118	449.125	372.124	459.184	485.339	499.146	481.653	371.997	408.406	382.806
AT5G55800	0	0	0	0	0	0	0	0	0	0	0	0
AT5G55810	61.1739	61.57	72.6547	63.4634	84.7738	57.1599	57.8485	57.5607	57.6542	80.1542	68.7957	48.6103
AT5G55820	502.218	520.977	474.851	512.589	540.571	490.622	501.027	518.906	378.355	471.676	470.65	469.9
AT5G55830	42.427	34.1003	33.7326	33.1962	52.846	38.1066	30.395	50.6878	30.0282	54.4637	43.6798	42.534
AT5G55835	0	0	2.59481	0.97636	0	0	0	0.859115	1.20113	0	0	0
AT5G55840	154.908	143.032	172.123	160.123	165.144	169.574	172.565	160.655	180.169	226.076	224.951	223.81
AT5G55850	1023.18	1026.8	1031.01	1129.65	1008.48	1103.19	1105.99	966.505	1083.42	986.513	846.296	899.291
AT5G55855	0	0	0	0	0	0	0	0	0	0	0	0
AT5G55856	0	0	0	0	0	0	0	0	0	0	0	0
AT5G55860	264.429	267.119	270.725	218.705	222.394	190.533	276.496	262.03	245.03	176.75	172.535	195.454
AT5G55870	0	0	0	0	0	0	0	0	0	0	0	0
AT5G55880	0	0	0	0	0	0	0	0	0	0	0	0
AT5G55890	0	0	0	0	0	0	0	0	0	0	0	0
AT5G55893	0	0.947231	0.864937	1.95272	0	0	0	0.859115	1.20113	0	0	3.03815
AT5G55900	57.2272	72.9368	59.6807	61.5107	79.269	45.7279	50.9851	53.2652	69.6655	63.7123	55.6917	60.7629
AT5G55910	1138.62	1152.78	1159.88	1096.45	1141.69	1243.23	1307.96	1192.45	1166.3	1138.6	1160.79	1148.42
AT5G55920	2028.6	2051.7	2072.39	2436.99	2238.25	2093.96	1754.08	1737.99	1613.12	2262.81	2134.85	2100.37
AT5G55930	592.005	575.917	638.324	450.102	493.23	583.983	552.012	607.395	473.245	282.595	254.435	228.874
AT5G55940	651.206	654.537	671.191	688.333	619.84	715.451	742.226	639.182	631.794	631.985	535.078	582.311
AT5G55950	29.6003	22.7335	19.8936	20.5036	15.4134	23.8166	12.7463	24.0552	18.0169	31.8561	36.0358	31.3942
AT5G55960	708.433	748.313	862.343	948.045	808.104	873.593	815.762	961.35	1004.14	1045.09	1052.68	1072.47
AT5G55970	90.7741	91.8814	84.7639	77.1324	75.9662	65.7338	59.8095	97.08	94.8891	109.955	112.475	149.882
AT5G55980	0	0	0	0	0	0	0	0	0	2.05523	0	0
AT5G55990	526.885	518.135	702.329	685.404	681.494	657.338	601.036	633.168	707.465	850.867	860.492	897.266
AT5G56000	881.101	854.402	858.018	975.383	942.421	921.226	840.274	856.538	725.482	950.546	905.264	915.494
AT5G56010	6998.49	6634.41	6437.73	9126.03	9717.06	10755.6	7000.65	7281	6955.74	10359.4	10026.7	11109.5
AT5G56020	97.6809	119.351	103.792	102.518	95.7834	104.793	107.853	110.826	114.107	58.5742	92.8196	82.0299
AT5G56030	8167.7	7740.77	7563.88	10537.8	10922.6	11769.2	7599.73	7877.23	7265.63	10651.3	10593.4	11124.7
AT5G56040	795.26	751.154	781.903	1344.45	1442.26	1408.04	816.743	772.345	757.912	1645.22	1678.4	1640.6
AT5G56050	12.8268	12.314	14.7039	18.5508	14.3125	17.148	8.82435	9.45027	19.2181	26.7181	18.5639	19.2416
AT5G56060	0.986675	0	0	0	0	0	0	0	0	0	0	0
AT5G56070	0	0	0	0	0	0	0	0	0	0	0	0
AT5G56075	0	0	0	0	0	0	0	0	0	0	0	0
AT5G56080	104.588	63.4645	101.198	110.329	18.7163	35.2486	36.2779	63.5745	94.8891	112.01	68.7957	69.8773
AT5G56090	433.15	401.626	420.36	448.149	398.547	422.983	390.232	393.475	372.35	397.688	378.922	358.501
AT5G56100	292.056	274.697	208.45	252.877	247.716	225.781	316.696	283.508	283.466	254.849	279.551	248.115
AT5G56110	0	0	0	0	0	0	0	0	0	0	0	0
AT5G56120	296.003	299.325	292.349	253.853	254.322	241.024	293.164	304.986	198.186	218.883	294.839	217.734
AT5G56130	378.883	352.37	358.084	375.898	382.033	336.291	355.915	390.038	392.769	356.583	354.898	347.361
AT5G56140	1108.04	1128.15	1026.68	1103.29	1064.63	1089.85	1114.81	1137.47	1238.36	909.441	887.792	789.918
AT5G56150	374.937	426.254	381.437	441.315	399.648	428.699	449.061	422.685	430.004	457.29	440.074	471.925
AT5G56160	56.2405	41.6782	63.1404	41.0071	35.2307	31.4379	25.4926	31.7873	39.6372	30.8285	51.3238	45.5722
AT5G56170	892.941	908.395	911.644	628.776	613.234	690.682	941.264	878.016	858.807	610.405	619.161	631.934
AT5G56180	274.296	268.066	301.863	289.002	302.764	325.811	292.184	290.381	332.713	274.374	264.263	294.7
AT5G56190	585.098	585.389	571.724	594.603	541.672	615.421	642.217	613.408	678.638	380.218	372.37	401.035
AT5G56200	3.9467	5.68339	5.18962	5.85816	4.40384	1.90533	1.96097	5.15469	6.00564	3.08285	2.18399	6.07629
AT5G56210	391.71	376.998	422.089	353.442	353.408	351.533	408.862	357.392	431.205	373.025	385.474	436.48
AT5G56220	388.75	408.257	339.055	248.972	288.451	312.474	356.896	355.674	320.701	249.711	211.847	213.683
AT5G56230	21.7069	19.8919	14.7039	7.81088	13.2115	7.62131	19.6097	11.1685	19.2181	4.11047	8.73596	1.01272
AT5G56240	931.421	856.297	981.704	1042.75	986.459	979.339	947.147	967.364	920.064	911.497	984.98	1000.56
AT5G56250	555.498	513.399	541.451	431.551	455.797	428.699	535.344	554.129	571.737	391.522	378.922	437.493
AT5G56260	872.221	894.186	781.038	826	841.133	825.96	922.635	875.439	948.891	1036.87	950.036	953.978
AT5G56270	241.735	216.916	208.45	260.688	299.461	332.48	250.023	235.398	227.013	244.573	205.295	287.611
AT5G56280	569.312	495.402	530.207	510.636	537.268	578.267	561.817	599.663	598.162	434.682	430.246	427.366
AT5G56290	1277.74	1267.4	1157.29	1429.39	1468.68	1518.55	1501.12	1414.96	1434.15	1487.99	1465.46	1671.99
AT5G56300	0.986675	5.68339	3.45975	0.97636	3.30288	7.62131	5.8829	6.01381	1.20113	0	4.36798	2.02543
AT5G56310	41.4404	43.5726	61.4106	98.6123	95.7834	89.5504	48.0437	54.1243	49.2463	101.734	76.4397	72.9155
AT5G56320	65.1206	41.6782	44.1118	32.2199	20.9182	22.8639	29.4145	28.3508	30.0282	26.7181	25.1159	38.4832
AT5G56325	0	0	0	0	0	0	0	0	0	0	0	0
AT5G56330	0	0	0	0	0	0	0	0	0	0	0	0
AT5G56340	299.949	313.534	343.38	295.837	308.269	301.995	350.033	315.295	348.327	302.12	286.103	246.09
AT5G56350	1158.36	1074.16	1181.5	1231.19	1135.09	1213.69	1116.77	1251.73	1220.35	1076.94	1073.43	1018.79
AT5G56360	1411.93	1419.9	1348.44	1314.18	1226.47	1267.04	1476.61	1377.16	1412.53	1196.15	1192.46	1219.31
AT5G56365	0	0	0	0	0	0	0	0	0	0	0	0
AT5G56368	0	0	0	0	0	0	0	0	0	0	0	0
AT5G56369	0.986675	0	0	0	0	0	0	0	0	0	0	0
AT5G56370	33.547	33.1531	28.5429	51.7471	62.7547	40.0119	31.3755	35.2237	28.8271	31.8561	34.9438	27.3433
AT5G56380	222.002	215.969	238.723	229.444	277.442	202.918	191.194	203.61	183.773	237.38	220.583	260.268
AT5G56390	0	0	0	0	0	0	0	0	0	0	0	0
AT5G56400	0	0	0	0	0	0	0	0	0	0	0	0
AT5G56410	0	0	0	0	0	0	0	0	0	0	0	0
AT5G56420	144.055	132.612	117.631	104.47	106.793	113.367	118.638	117.699	76.8722	132.563	110.292	122.539
AT5G56430	0	0	0	0	0	0	0	0	0	0	0	0
AT5G56440	0	0	0	0	0	0	0	0	0	0	0	0
AT5G56450	104.588	144.926	136.66	133.761	128.812	127.657	130.404	133.163	130.923	130.507	156.155	113.424
AT5G56452	0	0	0	0	0	0	0	0	0	0	0	0
AT5G56460	150.961	159.135	155.689	173.792	132.115	142.9	139.229	134.022	124.917	219.91	198.743	163.047
AT5G56470	0	0	0	0	0	0	0	0	0	0	0	0
AT5G56480	0	0	0	0	0	0	0	0	0	0	0	0
AT5G56490	10.8534	14.2085	13.839	23.4326	11.0096	11.432	13.7268	14.605	7.20677	5.13809	20.7479	7.08901
AT5G56500	771.58	772.941	800.932	669.783	601.124	687.824	649.08	653.787	493.664	694.669	607.149	593.451
AT5G56510	0.986675	0	0	0	0	0	0	0	2.40226	0	0	0
AT5G56520	91.7608	93.7759	126.281	134.738	129.913	123.846	88.2435	102.235	126.118	106.872	139.775	125.577
AT5G56530	310.803	308.797	298.403	332.939	303.865	321.048	311.794	293.817	231.818	296.981	302.483	322.043
AT5G56540	115.441	93.7759	99.4678	60.5343	26.423	62.8758	52.9461	76.4613	94.8891	52.4085	42.5878	48.6103
AT5G56550	87.8141	54.9394	67.4651	97.636	120.005	121.941	72.5558	44.674	50.4474	175.723	177.995	154.945
AT5G56555	0	0	0	0	0	0	0	0	0	0	0	0
AT5G56560	0	0	0	0	0	0	0	0	0	0	0	0
AT5G56570	0	0	0	0	0	0	0	0	0	0	0	0
AT5G56580	152.935	146.821	155.689	132.785	165.144	151.474	134.326	141.754	110.504	142.839	134.315	115.45
AT5G56590	186.482	172.396	203.26	182.579	188.264	192.438	197.077	177.837	153.744	202.441	210.755	202.543
AT5G56600	587.072	578.758	666.867	640.492	655.071	754.51	711.831	666.674	724.28	788.183	883.424	1008.66
AT5G56610	56.2405	51.1505	78.7093	67.3688	56.1489	63.8285	47.0632	61.8563	68.4643	64.7399	74.2557	65.8265
AT5G56620	15.7868	17.9974	11.2442	18.5508	9.90863	9.52664	7.84387	10.3094	10.8102	7.19332	4.36798	7.08901
AT5G56630	737.046	694.32	854.558	935.352	994.166	915.51	712.811	822.173	783.136	1021.45	968.6	1033.98
AT5G56640	0	0	0	0	0	0	0	0	0	0	0	0
AT5G56650	460.777	500.138	452.362	482.322	433.778	488.717	448.081	464.781	496.066	562.107	561.285	535.726
AT5G56660	169.708	181.868	283.699	178.674	165.144	224.829	169.624	179.555	239.025	192.164	181.271	212.67
AT5G56670	4458.79	4760.78	4100.67	4118.28	4080.15	4427.98	3885.66	4217.4	3761.93	4025.18	3932.27	3919.21
AT5G56680	2081.88	2115.17	2055.96	2245.63	2306.51	2236.86	2005.09	2011.19	1831.72	2202.18	2246.23	1951.5
AT5G56690	0	0	0	0	0	0	0	0	0	0	0	0
AT5G56700	14.8001	17.0502	24.2182	16.5981	23.1201	36.2012	23.5316	22.337	18.0169	11.3038	14.1959	8.10172
AT5G56710	5830.26	6095.43	6809.65	5601.37	5315.43	5614.05	5425.99	5296.45	4500.63	5516.25	5423.94	4884.32
AT5G56720	40.4537	34.1003	40.6521	29.2908	33.0288	32.3906	36.2779	31.7873	26.4248	29.8009	18.5639	28.356
AT5G56730	485.444	488.771	515.503	463.771	456.898	473.474	479.456	490.555	469.641	451.124	424.786	469.9
AT5G56740	517.018	528.555	531.072	469.629	460.201	505.865	492.203	457.908	396.372	488.118	467.374	448.633
AT5G56745	0	0	0	0	0	0	0	0	0	0	0	0
AT5G56750	420.324	443.304	374.518	315.364	330.288	334.385	427.491	408.08	403.579	404.881	386.566	378.755
AT5G56760	807.1	829.774	878.776	744.962	724.431	725.93	835.372	794.682	855.203	809.763	848.48	759.536
AT5G56770	0	0	0	0	0	0	0	0	0	0	0	0
AT5G56780	170.695	140.19	144.445	145.478	148.629	152.426	127.463	133.163	128.521	182.916	169.259	126.589
AT5G56790	349.283	381.734	393.547	464.747	462.403	444.894	427.491	387.461	386.763	514.836	547.09	528.637
AT5G56795	6.90673	7.57785	8.64937	24.409	8.80767	3.81066	5.8829	7.73204	12.0113	4.11047	4.36798	2.02543
AT5G56800	0	0	0	0	0	0	0	0	0	0	0	0
AT5G56810	25.6536	23.6808	14.7039	45.8889	50.6441	41.9172	23.5316	30.9282	28.8271	38.0218	40.4038	52.6612
AT5G56820	0	0	0	0	0	0	0	0	0	0	0	0
AT5G56840	36.507	28.4169	27.678	34.1726	36.3316	26.6746	38.2388	46.3922	37.235	51.3809	72.0717	61.7756
AT5G56850	1632.95	1730.59	1617.43	1002.72	1036	940.28	1741.34	1485.41	1801.69	1666.8	1774.49	1896.82
AT5G56860	1083.37	1230.45	1252.43	1303.44	1291.42	1276.57	1173.64	1198.47	1076.21	1842.52	1945.94	1748.96
AT5G56870	186.482	215.021	204.125	578.981	584.609	600.179	314.735	341.928	456.429	447.014	410.59	496.23
AT5G56880	2.96003	0	4.32469	2.92908	3.30288	0.952664	1.96097	1.71823	1.20113	3.08285	3.27599	4.05086
AT5G56890	1739.51	1816.79	1646.84	1345.42	1304.64	1308.96	1766.83	1714.79	1615.52	1276.3	1335.51	1281.08
AT5G56900	560.432	582.547	505.988	492.085	589.013	548.735	591.231	555.848	527.295	474.759	512.146	508.383
AT5G56910	235.815	220.705	230.073	296.813	286.249	322.001	229.433	211.342	247.432	346.307	322.139	277.484
AT5G56920	0	0	0	0	0	0	0	0	0	0	0	0
AT5G56930	198.322	179.974	195.476	197.225	208.081	212.444	205.901	171.823	210.197	202.441	173.627	235.963
AT5G56940	493.338	510.558	423.819	542.856	503.138	465.853	482.398	481.964	456.429	568.272	573.297	545.853
AT5G56950	1455.35	1692.7	1586.3	1908.78	1844.11	1901.52	1376.6	1496.58	1491.8	1744.89	1900.07	1774.28
AT5G56960	0.986675	0	3.45975	0	0	0	0	3.43646	4.80451	1.02762	3.27599	0
AT5G56970	8.88008	11.3668	14.7039	2.92908	3.30288	5.71599	6.86338	7.73204	4.80451	7.19332	1.092	3.03815
AT5G56975	0	0	0	0	0	0	0	0	0	0	0	0
AT5G56980	280.216	282.275	237.858	213.823	219.091	230.545	266.691	298.113	368.746	243.545	190.007	261.28
AT5G56985	5.92005	3.78892	17.2987	2.92908	3.30288	0.952664	1.96097	6.87292	6.00564	2.05523	2.18399	4.05086
AT5G56990	25.6536	30.3114	38.0572	33.1962	40.7355	20.9586	30.395	32.6464	40.8384	30.8285	43.6798	35.445
AT5G57000	142.081	116.509	128.876	96.6596	83.6729	99.0771	104.912	112.544	117.711	80.1542	73.1637	73.9282
AT5G57010	25.6536	23.6808	26.8131	17.5745	12.1105	19.0533	20.5901	13.7458	24.0226	14.3866	28.3919	13.1653
AT5G57015	642.326	671.587	658.217	660.995	707.917	667.818	634.373	583.339	637.799	679.255	701.061	692.697
AT5G57020	1090.28	1148.04	1151.23	1107.19	1222.06	1147.01	1158.93	1037.81	1090.62	1034.81	1030.84	974.232
AT5G57030	2209.17	2203.26	2298.14	2097.22	2365.96	2167.31	2210.01	2264.63	2347.01	2263.84	2321.58	2321.14
AT5G57035	190.428	227.335	243.912	217.728	256.523	237.213	232.375	229.384	312.293	227.103	232.595	268.369
AT5G57040	1951.64	1974.03	2156.29	1710.58	1580.98	1791.96	2411.99	2385.76	2834.66	1626.72	1891.34	1880.61
AT5G57050	195.362	197.024	175.582	189.414	210.283	181.959	187.272	209.624	184.974	178.805	152.879	168.111
AT5G57060	131.228	133.56	176.447	140.596	122.206	140.994	136.287	187.287	217.404	140.784	121.211	128.615
AT5G57070	236.802	184.71	234.398	187.461	222.394	210.539	207.862	203.61	279.863	314.451	347.254	281.535
AT5G57080	13.8135	23.6808	35.4624	35.1489	27.524	48.5859	23.5316	21.4779	22.8214	42.1323	44.7718	38.4832
AT5G57090	257.522	225.441	210.18	105.447	91.3796	102.888	111.775	114.262	153.744	114.066	108.108	107.348
AT5G57100	165.761	167.66	163.473	180.627	193.769	169.574	130.404	145.19	190.979	221.965	188.915	210.645
AT5G57110	848.541	944.389	1216.97	3989.41	4325.67	3703.01	1070.69	1357.4	1360.88	3403.47	3544.62	3744.01
AT5G57120	1900.34	1913.41	1575.92	1937.1	1844.11	1710.99	1565.83	1660.67	1523.03	2033.65	1752.65	1734.78
AT5G57123	22.6935	15.1557	37.1923	26.3617	22.0192	20.006	6.86338	25.7735	18.0169	25.6904	24.0239	22.2797
AT5G57130	500.244	470.774	530.207	468.653	552.681	519.202	499.066	432.994	353.132	491.201	555.825	524.586
AT5G57140	125.308	114.615	115.037	115.21	94.6825	124.799	105.892	113.403	132.124	124.342	105.924	125.577
AT5G57150	330.536	348.581	360.679	295.837	314.874	278.178	340.228	335.055	357.936	319.589	304.667	301.789
AT5G57160	429.204	457.513	410.845	394.449	416.162	408.693	415.725	387.461	374.752	358.638	317.771	332.171
AT5G57170	503.204	534.238	577.778	619.012	651.768	655.433	607.9	552.411	641.403	609.377	690.141	733.206
AT5G57180	2276.26	2508.27	2641.52	3300.1	3446	3179.99	2409.05	2350.54	2309.77	3451.77	3226.85	3191.07
AT5G57190	69.0673	80.5146	65.7352	55.6525	34.1297	58.1125	58.829	65.2928	62.4587	79.1265	108.108	94.1825
AT5G57200	0.986675	0	0	0	0	0.952664	0	0.859115	0	0	1.092	0
AT5G57210	395.657	381.734	366.733	358.324	345.701	374.397	372.584	383.165	461.233	453.179	467.374	430.404
AT5G57220	159.841	162.924	179.907	141.572	167.346	135.278	207.862	239.693	293.075	205.523	160.523	155.958
AT5G57230	64.1339	99.4593	81.3041	98.6123	100.187	139.089	84.3216	67.8701	79.2745	134.618	117.935	119.5
AT5G57240	42.427	53.0449	47.5716	42.9598	33.0288	43.8226	33.3364	36.0828	24.0226	14.3866	7.64397	17.2162
AT5G57250	308.829	317.322	377.978	359.3	411.759	369.634	370.623	336.773	344.724	435.71	423.694	400.022
AT5G57260	0	0	1.72987	0.97636	0	0	0	0	1.20113	0	0	0
AT5G57270	367.043	391.206	366.733	384.686	351.206	376.302	426.51	385.743	434.809	344.252	407.314	370.654
AT5G57280	337.443	341.95	348.57	414.953	375.427	356.296	290.223	314.436	255.84	360.694	361.45	327.107
AT5G57290	5219.51	5506.25	4853.16	5032.16	4581.09	4957.67	4845.55	5166.72	4339.68	4476.3	4880.13	4519.75
AT5G57300	441.044	444.251	407.386	407.142	390.84	367.728	415.725	387.461	432.406	410.019	436.798	412.175
AT5G57320	37.4937	37.8892	30.2728	33.1962	42.9374	39.0592	36.2779	42.9558	28.8271	30.8285	33.8518	16.2034
AT5G57330	1489.88	1480.52	1418.5	1289.77	1169.22	1237.51	1432.49	1394.34	1455.77	1520.87	1387.93	1373.24
AT5G57340	82.8807	89.0397	98.6029	68.3452	42.9374	49.5385	85.302	97.9392	112.906	28.7733	45.8638	32.4069
AT5G57345	2363.09	2358.61	2467.67	1813.1	1723	1886.28	2761.04	2841.09	3184.19	2125.11	2090.08	2144.93
AT5G57350	3352.72	3260.37	3387.09	3841	3832.44	3591.54	3446.4	3601.41	3223.83	3407.58	3392.83	3557.67
AT5G57360	936.355	916.92	893.48	982.218	987.56	1019.35	1059.9	986.264	1000.54	985.485	995.9	1060.31
AT5G57370	381.843	391.206	379.708	394.449	377.629	421.078	393.174	344.505	355.534	371.997	355.99	365.59
AT5G57380	0.986675	0.947231	2.59481	0.97636	4.40384	0	0	1.71823	0	3.08285	2.18399	0
AT5G57390	83.8674	90.9342	83.034	90.8014	86.9758	80.9765	82.3606	94.5027	56.453	95.5684	103.74	103.297
AT5G57400	0.986675	0.947231	0.864937	0.97636	1.10096	0	2.94145	0.859115	0	0	2.18399	0
AT5G57410	305.869	378.892	315.702	334.891	328.086	338.196	336.306	325.605	272.656	264.098	304.667	298.751
AT5G57420	4.93338	5.68339	4.32469	0.97636	0	0.952664	2.94145	3.43646	4.80451	1.02762	2.18399	1.01272
AT5G57440	343.363	356.159	374.518	349.537	397.446	369.634	342.189	335.055	377.154	435.71	425.878	380.781
AT5G57450	36.507	27.4697	19.0286	41.0071	28.6249	37.1539	22.5511	12.8867	15.6147	44.1875	38.2198	37.4705
AT5G57460	977.795	973.754	1031.87	965.62	878.565	1031.74	1057.94	1038.67	1093.03	771.741	785.144	778.778
AT5G57480	92.7475	83.3563	105.522	66.3924	79.269	78.1185	73.5362	73.8839	84.079	153.115	105.924	130.64
AT5G57490	989.635	980.384	1015.44	1022.25	1028.3	1095.56	967.737	1013.76	975.316	1027.62	1043.95	882.075
AT5G57500	14.8001	25.5752	9.51431	12.6927	7.70671	13.3373	9.80483	9.45027	4.80451	6.1657	8.73596	6.07629
AT5G57510	0	0.947231	0.864937	0	1.10096	0	3.92193	0.859115	1.20113	0	0	0
AT5G57520	3.9467	6.63062	3.45975	3.90544	2.20192	1.90533	0.980483	0	0	0	0	0
AT5G57530	23.6802	22.7335	19.8936	4.8818	8.80767	5.71599	5.8829	6.87292	22.8214	21.58	5.45998	15.1907
AT5G57535	0	0	0	0	0	0	0	0	0	0	0	0
AT5G57540	17.7602	17.9974	7.78444	2.92908	2.20192	2.85799	0.980483	6.01381	8.4079	9.24856	1.092	8.10172
AT5G57550	0.986675	3.78892	4.32469	0	1.10096	0	3.92193	2.57735	0	0	1.092	0
AT5G57560	1229.4	1412.32	1159.02	807.449	800.397	950.759	1551.12	1384.89	1477.39	525.112	542.722	569.146
AT5G57565	117.414	157.24	96.0081	113.258	93.5815	101.935	149.033	120.276	112.906	94.5408	137.591	114.437
AT5G57567	12.8268	11.3668	23.3533	19.5272	19.8173	17.148	15.6877	20.6188	3.60339	7.19332	13.1039	14.178
AT5G57569	0	0	1.72987	0	0	0.952664	0	0	0	0	1.092	0
AT5G57570	37.4937	35.9948	31.1377	50.7707	44.0384	40.0119	41.1803	30.9282	30.0282	38.0218	44.7718	47.5976
AT5G57580	794.274	831.669	814.771	856.267	906.089	864.067	996.171	883.171	940.484	801.542	790.604	861.82
AT5G57590	353.23	377.945	346.84	458.889	400.749	402.024	338.267	326.464	242.628	515.864	526.342	489.141
AT5G57610	744.94	615.7	672.921	726.411	854.344	745.936	731.441	807.568	796.348	943.353	932.564	1046.13
AT5G57620	36.507	13.2612	25.9481	24.409	16.5144	21.9113	19.6097	24.0552	28.8271	21.58	13.1039	21.267
AT5G57625	78.934	55.8866	32.8676	19.5272	19.8173	18.1006	18.6292	27.4917	44.4418	18.4971	12.0119	12.1526
AT5G57630	442.031	505.821	652.163	1931.24	2013.65	1751.95	687.319	731.107	829.98	796.403	852.848	761.562
AT5G57640	9.86675	17.0502	15.5689	13.669	15.4134	19.0533	21.5706	7.73204	21.6203	7.19332	12.0119	1.01272
AT5G57650	0.986675	0	0	1.95272	0	0.952664	0	2.57735	0	0	0	0
AT5G57655	850.514	845.877	892.615	1197.99	1340.97	1288	980.483	951.041	1052.19	929.994	869.228	765.613
AT5G57660	2343.35	2353.87	2267.87	1265.36	1196.74	1179.4	2367.87	2319.61	2443.1	748.105	817.904	705.862
AT5G57670	11.8401	10.4195	9.51431	6.83452	8.80767	14.29	5.8829	16.3232	14.4135	1.02762	2.18399	6.07629
AT5G57685	209.175	186.605	217.099	148.407	129.913	171.48	171.585	197.597	160.951	220.938	253.343	206.594
AT5G57690	7.8934	5.68339	0.864937	4.8818	3.30288	5.71599	7.84387	6.01381	8.4079	6.1657	6.55197	8.10172
AT5G57700	283.176	258.594	268.996	253.853	235.605	251.503	248.062	280.072	240.226	191.137	242.423	214.696
AT5G57710	1925.99	1807.32	1917.57	2825.58	3038.65	2871.33	2444.34	2208.79	2634.07	3039.69	3113.28	3189.04
AT5G57720	0.986675	0	0	1.95272	0	0	0.980483	0	0	0	0	0
AT5G57735	1.97335	5.68339	1.72987	2.92908	1.10096	2.85799	0.980483	0.859115	6.00564	3.08285	1.092	0
AT5G57740	166.748	144.926	146.174	135.714	147.529	112.414	116.678	145.19	126.118	126.397	114.659	104.31
AT5G57750	0	0	0	0	0	0	0	0	0	0	0	0
AT5G57760	272.322	285.117	245.642	145.478	155.235	148.616	216.687	207.906	227.013	50.3533	42.5878	34.4323
AT5G57770	22.6935	23.6808	79.5742	9.7636	3.30288	3.81066	9.80483	17.1823	20.4192	18.4971	13.1039	12.1526
AT5G57780	177.602	231.124	215.369	158.17	139.822	148.616	215.706	221.652	255.84	75.0161	76.4397	71.9028
AT5G57785	271.336	255.752	257.751	157.194	209.182	265.793	277.477	249.143	332.713	162.364	188.915	181.276
AT5G57790	64.1339	87.1453	68.3301	41.0071	24.2211	38.1066	49.0242	36.0828	63.6598	38.0218	48.0478	37.4705
AT5G57800	1769.11	1806.37	1792.15	1629.54	1660.25	1768.15	2112.94	1974.25	2163.23	2264.87	2171.98	2335.32
AT5G57810	0	0	1.72987	0	2.20192	0	0.980483	0.859115	1.20113	1.02762	4.36798	0
AT5G57815	284.162	324.9	331.271	334.891	307.168	311.521	371.603	311	377.154	340.141	368.002	344.323
AT5G57820	0.986675	1.89446	3.45975	0	1.10096	0	0.980483	0.859115	0	0	0	1.01272
AT5G57830	75.974	78.6202	89.0886	90.8014	82.5719	89.5504	102.951	99.6574	93.688	66.7951	77.5317	75.9536
AT5G57840	87.8141	71.9896	72.6547	44.9125	70.4614	60.0179	73.5362	46.3922	57.6542	81.1818	76.4397	63.801
AT5G57850	767.633	672.534	707.519	690.286	710.119	737.362	797.133	745.712	682.241	693.642	650.829	680.544
AT5G57860	198.322	184.71	240.453	200.154	195.971	214.349	207.862	187.287	210.197	222.993	203.111	208.619
AT5G57870	3749.37	3869.44	3836	4017.72	3964.55	3763.98	3730.74	3761.21	3746.32	3900.84	3904.97	3932.37
AT5G57880	47.3604	35.9948	46.7066	55.6525	40.7355	32.3906	27.4535	33.5055	38.4361	60.6294	67.7037	52.6612
AT5G57885	0.986675	1.89446	0	0	0	0	0	0	0	0	1.092	0
AT5G57887	8.88008	4.73616	2.59481	13.669	1.10096	9.52664	9.80483	8.59115	8.4079	9.24856	5.45998	6.07629
AT5G57890	229.895	212.18	243.047	243.114	211.384	222.923	201.98	230.243	190.979	173.667	205.295	229.886
AT5G57900	211.149	188.499	177.312	212.846	219.091	253.409	170.604	189.005	212.6	231.214	203.111	215.708
AT5G57910	54.2671	53.0449	42.3819	64.4397	35.2307	64.7812	47.0632	46.3922	45.6429	58.5742	60.0597	63.801
AT5G57920	4.93338	4.73616	3.45975	1.95272	0	6.66865	2.94145	3.43646	2.40226	6.1657	2.18399	4.05086
AT5G57930	2633.44	2732.76	2753.96	3161.45	3294.07	3200	3004.2	2912.4	3225.03	3938.86	3923.54	3922.25
AT5G57940	692.646	672.534	652.163	672.712	747.551	647.812	791.25	737.98	690.649	720.36	683.589	707.888
AT5G57950	201.282	200.813	193.746	209.917	216.889	204.823	244.14	218.215	205.393	188.054	218.399	202.543
AT5G57960	927.475	969.965	960.945	962.691	965.541	999.345	915.771	994.856	1065.4	1110.85	1239.41	1259.82
AT5G57970	109.521	112.721	144.445	76.156	71.5623	66.6865	106.873	105.671	102.096	94.5408	135.407	75.9536
AT5G57980	13.8135	19.8919	21.6234	7.81088	15.4134	20.9586	6.86338	15.4641	10.8102	17.4695	13.1039	5.06358
AT5G57990	2915.63	2939.26	2902.73	3233.7	3235.72	3414.35	2822.81	2856.56	2695.33	3111.63	2995.34	3095.87
AT5G58000	227.922	196.077	191.151	179.65	169.548	181.959	196.097	178.696	198.186	192.164	236.963	195.454
AT5G58003	207.202	194.182	233.533	203.083	194.87	193.391	205.901	193.301	198.186	224.021	158.339	170.136
AT5G58005	219.042	185.657	246.507	227.492	192.668	189.58	192.175	213.92	186.175	276.429	200.927	206.594
AT5G58010	6.90673	17.9974	10.3792	1.95272	4.40384	5.71599	7.84387	9.45027	14.4135	6.1657	5.45998	4.05086
AT5G58020	975.822	1010.7	870.992	1036.89	1007.38	1115.57	937.342	931.281	916.461	850.867	914	944.863
AT5G58030	565.365	556.025	564.804	515.518	474.513	527.776	515.734	554.989	586.151	500.45	612.609	519.523
AT5G58040	1541.19	1454.95	1347.57	1748.66	1924.48	1767.19	1635.45	1525.79	1414.93	1632.88	1551.73	1635.53
AT5G58050	0	3.78892	2.59481	3.90544	1.10096	2.85799	0.980483	1.71823	0	3.08285	1.092	1.01272
AT5G58060	980.755	968.07	962.675	896.298	856.546	883.12	1061.86	1030.08	1101.43	915.607	982.796	925.622
AT5G58070	2354.21	2246.83	2226.35	3301.07	3262.14	3003.75	2341.39	2452.77	2375.83	4182.4	4407.29	3914.14
AT5G58080	0	0.947231	1.72987	0.97636	0	7.62131	0	0.859115	0	2.05523	2.18399	4.05086
AT5G58090	812.034	817.46	752.496	876.771	815.811	829.771	825.567	728.53	684.643	702.89	718.533	725.104
AT5G58100	1171.18	1076.05	1115.77	1081.81	1171.42	1204.17	1241.29	1271.49	1234.76	1049.2	1090.9	1120.06
AT5G58110	973.848	883.767	885.696	676.617	718.926	657.338	846.157	792.963	762.717	877.585	889.976	810.172
AT5G58120	236.802	194.182	201.53	104.47	118.904	127.657	227.472	184.71	217.404	474.759	429.154	520.536
AT5G58130	720.273	791.885	718.763	900.203	886.272	916.463	783.406	677.842	693.051	824.149	768.765	800.045
AT5G58140	4348.28	4412.2	4447.51	4627.94	4904.77	4771.9	4928.89	5111.74	5235.72	6760.69	6815.14	7027.23
AT5G58150	305.869	293.642	320.892	325.128	343.499	384.876	314.735	264.608	277.461	434.682	422.602	442.556
AT5G58160	356.19	316.375	371.923	351.489	389.739	419.172	369.642	334.196	410.786	382.274	363.634	424.328
AT5G58170	0	0	0	0	0	0	0	0	0	0	0	0
AT5G58180	0	0	0	0	0	0	0	0	0	0	0	0
AT5G58190	250.616	242.491	264.671	259.712	258.725	261.03	262.77	226.806	246.231	232.242	243.515	217.734
AT5G58200	616.672	641.275	666.867	676.617	642.96	626.853	592.212	690.729	700.258	736.802	793.88	726.117
AT5G58210	205.228	207.444	183.367	196.248	168.447	176.243	156.877	172.682	156.147	222.993	210.755	175.2
AT5G58220	496.298	469.827	380.572	504.778	442.586	504.912	434.354	479.386	445.619	479.897	455.362	510.408
AT5G58230	679.819	721.79	678.976	702.979	753.056	676.392	640.256	650.35	628.19	688.504	674.853	677.506
AT5G58240	403.55	391.206	379.708	397.378	406.254	377.255	325.52	376.293	367.545	358.638	404.038	392.933
AT5G58250	3231.36	3177.01	3222.76	3944.49	4094.47	3885.92	3551.31	3429.59	3185.39	3901.86	4313.38	4301
AT5G58260	1367.53	1321.39	1489.42	1665.67	1776.95	1625.25	1474.65	1528.37	1676.78	2003.85	2039.85	2214.81
AT5G58270	1062.65	1025.85	1170.26	1155.03	1142.8	1133.67	1142.26	1049.84	1102.64	1173.54	1180.45	1148.42
AT5G58280	13.8135	12.314	18.1637	15.6218	16.5144	14.29	15.6877	10.3094	6.00564	9.24856	12.0119	7.08901
AT5G58290	2248.63	2053.6	2142.45	2620.55	2533.31	2685.56	2306.1	2276.66	2195.66	2630.7	2471.18	2444.69
AT5G58300	651.206	627.067	632.269	676.617	704.614	636.38	593.192	602.24	485.256	583.687	599.505	643.074
AT5G58310	596.939	574.969	493.879	921.683	1070.13	1073.65	513.773	530.933	639	965.96	909.632	1034.99
AT5G58320	222.002	246.28	228.343	157.194	199.274	120.988	199.038	243.13	261.846	202.441	214.031	223.81
AT5G58330	7489.85	7274.74	7245.58	7775.73	7668.18	7738.49	7864.46	8012.97	8682.96	9741.81	9925.14	10020.8
AT5G58340	143.068	138.296	125.416	111.305	117.803	117.178	109.814	135.74	136.929	141.811	180.179	198.492
AT5G58350	347.31	323.953	304.458	254.83	234.504	287.705	356.896	370.279	414.389	275.401	330.875	346.349
AT5G58360	2.96003	3.78892	4.32469	6.83452	3.30288	1.90533	2.94145	1.71823	6.00564	6.1657	0	5.06358
AT5G58370	430.19	443.304	449.767	490.132	510.845	464.9	391.213	379.729	336.316	616.57	529.618	480.027
AT5G58375	226.935	242.491	273.32	246.043	219.091	227.687	227.472	239.693	263.047	240.462	227.135	187.352
AT5G58380	454.857	424.36	468.796	503.802	514.148	559.214	491.222	458.768	473.245	466.538	420.418	476.989
AT5G58390	251.602	267.119	265.536	254.83	237.807	302.947	343.169	357.392	387.964	201.413	149.603	187.352
AT5G58400	0.986675	1.89446	0.864937	3.90544	0	1.90533	0	0.859115	1.20113	0	3.27599	2.02543
AT5G58410	777.5	762.521	741.251	763.513	867.556	838.345	775.562	795.541	744.7	804.624	786.236	827.388
AT5G58412	0	0	0	0	0	0	0	0	0	0	0	0
AT5G58420	4692.63	5013.69	4705.26	4672.86	4234.29	4554.69	4137.64	4160.7	3502.49	4640.72	4616.96	4152.13
AT5G58430	751.847	772.941	795.742	821.118	809.205	814.528	849.099	791.245	789.141	839.563	831.008	832.452
AT5G58440	756.78	680.112	705.789	691.263	757.46	764.989	731.441	709.629	724.28	663.841	762.213	806.121
AT5G58450	780.46	714.212	772.389	838.693	907.19	828.818	745.167	789.527	708.666	791.265	844.112	855.744
AT5G58460	0	0	0	0	1.10096	0.952664	0.980483	0	0	0	0	0
AT5G58465	0	0	0.864937	0	0	0	0	0	1.20113	0	0	0
AT5G58470	1628.01	1619.77	1346.71	1732.06	1771.44	1563.32	1582.5	1588.5	1399.31	1635.97	1607.42	1597.05
AT5G58480	301.923	289.853	248.237	328.057	332.49	315.332	280.418	274.917	225.812	300.064	254.435	287.611
AT5G58490	813.02	804.199	821.691	983.194	1006.28	917.416	763.796	861.693	890.036	1113.94	1145.5	1122.09
AT5G58495	0	0	0	0	0	0	0	0	0	0	0	0
AT5G58500	21.7069	19.8919	15.5689	18.5508	8.80767	16.1953	16.6682	13.7458	13.2124	18.4971	36.0358	23.2924
AT5G58510	395.657	347.634	351.165	336.844	380.932	353.438	352.974	409.798	367.545	340.141	388.75	333.183
AT5G58520	238.775	208.391	197.206	202.106	199.274	188.628	259.828	226.806	213.801	215.8	214.031	196.467
AT5G58530	181.548	161.029	141.85	133.761	146.428	151.474	151.975	121.135	136.929	141.811	152.879	149.882
AT5G58540	24.6669	39.7837	60.5456	22.4563	26.423	25.7219	45.1022	21.4779	16.8158	16.4419	29.4839	16.2034
AT5G58550	332.51	301.22	283.699	290.955	325.884	352.486	300.028	337.632	344.724	361.721	319.955	361.539
AT5G58560	747.9	782.413	704.059	694.192	721.128	753.558	707.909	782.654	768.722	849.84	848.48	738.269
AT5G58570	19.7335	17.0502	39.7871	45.8889	47.3412	52.3965	18.6292	25.7735	28.8271	29.8009	52.4158	45.5722
AT5G58575	119.388	111.773	126.281	111.305	112.298	94.3138	111.775	104.812	99.6937	95.5684	85.1756	89.1189
AT5G58580	39.467	60.6228	50.1664	73.227	48.4422	51.4439	56.868	42.0967	63.6598	85.2922	74.2557	77.9791
AT5G58590	631.472	625.173	685.03	647.326	566.994	689.729	556.915	596.226	617.38	732.691	653.013	642.061
AT5G58595	7.8934	7.57785	12.9741	4.8818	7.70671	4.76332	2.94145	3.43646	3.60339	5.13809	7.64397	4.05086
AT5G58600	298.963	343.845	398.736	455.96	432.677	464.9	320.618	369.42	277.461	300.064	300.299	322.043
AT5G58610	77.9473	75.7785	64.8703	132.785	128.812	120.036	70.5948	30.069	44.4418	46.2428	19.6559	32.4069
AT5G58620	398.617	358.053	318.297	469.629	540.571	484.906	329.442	352.237	347.126	419.268	290.471	343.31
AT5G58630	12.8268	11.3668	8.64937	7.81088	7.70671	5.71599	10.7853	12.0276	4.80451	9.24856	13.1039	21.267
AT5G58640	421.31	429.096	449.767	438.385	418.364	407.74	425.53	421.826	405.981	366.859	395.302	367.616
AT5G58650	142.081	164.818	125.416	155.241	143.125	157.19	166.682	132.304	121.314	94.5408	113.567	100.259
AT5G58660	23.6802	34.1003	22.4884	38.078	45.1393	43.8226	31.3755	35.2237	30.0282	22.6076	10.92	9.11444
AT5G58670	74.9873	63.4645	76.1145	81.0378	80.37	68.5918	65.6924	79.8977	80.4756	59.6018	87.3596	81.0172
AT5G58680	0	0	2.59481	0	0	0.952664	0	2.57735	1.20113	3.08285	0	1.01272
AT5G58690	47.3604	69.1479	70.0599	69.3215	61.6537	58.1125	62.7509	63.5745	51.6485	84.2646	95.0036	97.2206
AT5G58700	190.428	162.924	209.315	195.272	191.567	177.196	186.292	220.793	249.835	222.993	211.847	240.013
AT5G58710	1498.76	1434.11	1312.11	1363	1283.72	1515.69	1383.46	1287.81	1386.1	1712.01	1748.28	1686.17
AT5G58720	763.687	744.524	728.277	806.473	846.637	739.268	779.484	731.107	705.062	715.222	761.121	786.88
AT5G58730	187.468	160.082	179.042	159.147	159.639	126.704	143.151	176.978	172.963	180.861	164.891	160.009
AT5G58740	586.085	539.922	551.83	514.541	485.523	509.675	593.192	570.453	646.207	547.72	555.825	639.023
AT5G58750	33.547	28.4169	19.8936	17.5745	4.40384	11.432	8.82435	6.01381	25.2237	7.19332	6.55197	8.10172
AT5G58760	309.816	364.684	343.38	314.388	341.297	340.101	316.696	334.196	338.718	386.384	399.67	359.514
AT5G58770	443.017	389.312	358.084	230.421	191.567	294.373	442.198	378.87	508.077	453.179	428.062	531.675
AT5G58780	26.6402	22.7335	38.9222	29.2908	35.2307	22.8639	30.395	26.6326	20.4192	51.3809	34.9438	29.3687
AT5G58782	0	0	0	0	0	0	0	0	0	0	0	0
AT5G58784	9.86675	10.4195	7.78444	2.92908	0	0.952664	0.980483	2.57735	7.20677	1.02762	0	1.01272
AT5G58787	155.895	153.451	181.637	187.461	186.062	150.521	159.819	193.301	156.147	167.502	168.167	178.238
AT5G58790	52.2938	72.9368	64.8703	47.8416	52.846	48.5859	44.1217	48.9696	54.0508	44.1875	43.6798	37.4705
AT5G58800	545.631	663.062	645.243	815.26	876.363	865.019	663.787	719.08	733.889	786.127	744.741	766.625
AT5G58820	0	0	0	0	0	0	0	0	0	0	0	0
AT5G58830	0	0	0	0	0	0	0	0	1.20113	0	0	0
AT5G58840	0	0	2.59481	0.97636	0	1.90533	0	0	0	0	1.092	0
AT5G58850	0	0	0	0	0	0	0	0	0	0	0	0
AT5G58860	171.681	156.293	153.094	230.421	165.144	223.876	180.409	214.779	277.461	136.673	143.051	122.539
AT5G58870	2549.57	2672.14	2561.94	1895.11	2009.25	1874.84	3010.08	2874.6	3037.65	2713.94	2804.24	3089.79
AT5G58880	0	0	0	0	0	0	0	0	0	0	0	0
AT5G58890	0	0	0	0	0	0	0	0	0	0	0	0
AT5G58900	865.314	1068.48	1038.79	1231.19	1228.67	1176.54	1054.02	1071.32	1071.41	1054.34	1050.5	856.757
AT5G58910	16.7735	19.8919	13.839	13.669	16.5144	11.432	8.82435	5.15469	14.4135	5.13809	6.55197	4.05086
AT5G58920	231.869	242.491	246.507	337.82	325.884	320.095	269.633	242.271	233.019	340.141	293.747	293.687
AT5G58930	702.513	657.378	676.381	725.435	681.494	656.386	641.236	572.171	566.933	747.078	703.245	672.443
AT5G58940	89.7874	107.984	106.387	90.8014	100.187	89.5504	86.2825	110.826	94.8891	90.4303	74.2557	96.2079
AT5G58950	2689.68	2696.77	2917.43	3256.16	3536.28	3261.92	3055.19	3007.76	3157.77	3756.97	3892.96	4117.7
AT5G58960	719.286	709.476	762.875	882.629	925.907	931.706	814.782	923.549	748.303	1036.87	958.772	983.346
AT5G58970	210.162	208.391	254.292	208.941	221.293	232.45	193.155	218.215	236.622	254.849	226.043	209.632
AT5G58980	128.268	138.296	117.631	172.816	108.995	120.988	140.209	118.558	86.4813	155.17	162.707	129.628
AT5G58990	360.136	341.95	375.383	376.875	344.6	400.119	414.744	346.223	323.104	416.185	410.59	364.577
AT5G59000	91.7608	100.407	100.333	111.305	77.0671	87.6451	113.736	115.121	99.6937	167.502	121.211	124.564
AT5G59010	285.149	312.586	326.081	357.348	383.134	370.586	338.267	283.508	260.645	376.108	336.334	331.158
AT5G59020	98.6675	119.351	114.172	166.957	164.043	150.521	105.892	142.613	109.303	127.425	141.959	179.251
AT5G59030	980.755	1027.75	979.109	754.726	705.715	790.711	1127.56	1183	1288.81	939.242	905.264	946.889
AT5G59040	0	0.947231	0	0	0	0	0	0	0	0	1.092	0
AT5G59050	247.655	211.233	204.99	191.366	164.043	184.817	216.687	243.13	278.662	509.698	478.294	484.078
AT5G59055	0	0	0	0	0	0	0	0	0	0	0	0
AT5G59060	1.97335	0	0	0.97636	0	0	0	0.859115	0	0	1.092	0
AT5G59070	5.92005	14.2085	16.4338	9.7636	2.20192	5.71599	15.6877	5.15469	16.8158	6.1657	8.73596	6.07629
AT5G59080	267.389	255.752	214.504	138.643	88.0767	124.799	324.54	321.309	319.5	58.5742	54.5998	70.8901
AT5G59090	187.468	204.602	207.585	128.879	81.471	107.651	101.97	144.331	172.963	152.087	107.016	143.806
AT5G59100	0	0	0	0	0	0	0	0	0	0	0	0
AT5G59105	0	0	0	0	0	0	0	0	0	0	0	0
AT5G59110	0	0	0	0	0	0	0	0	0	0	0	0
AT5G59120	0	0	0	0	0	0	0	0	0	0	0	0
AT5G59130	1086.33	1048.58	1125.28	709.813	653.97	701.161	1066.77	1152.93	1423.34	493.256	559.101	627.883
AT5G59140	459.791	428.148	438.523	460.842	454.696	446.8	446.12	486.259	448.021	504.56	481.57	459.773
AT5G59150	350.27	312.586	312.242	252.877	244.413	317.237	307.872	390.038	347.126	245.601	279.551	222.797
AT5G59160	968.915	969.017	1040.52	949.021	947.926	1048.88	1000.09	993.996	1081.02	1049.2	1017.74	985.372
AT5G59170	0	0.947231	0.864937	1.95272	1.10096	1.90533	0.980483	0.859115	2.40226	6.1657	1.092	5.06358
AT5G59180	195.362	215.969	244.777	254.83	260.927	230.545	212.765	267.185	184.974	261.015	220.583	235.963
AT5G59190	0.986675	0	0.864937	0	0	0.952664	0.980483	0	0	0	0	0
AT5G59200	36.507	32.2059	29.4079	65.4161	72.6633	59.0652	26.473	37.8011	39.6372	66.7951	65.5197	80.0045
AT5G59210	442.031	453.724	429.009	435.456	385.336	433.462	410.822	485.4	484.055	412.075	433.522	422.302
AT5G59220	58.2138	24.628	12.9741	39.0544	26.423	40.0119	5.8829	8.59115	15.6147	42.1323	45.8638	64.8138
AT5G59230	0	0	0.864937	1.95272	1.10096	1.90533	0	0	2.40226	2.05523	0	0
AT5G59240	96.6942	87.1453	72.6547	84.9433	39.6345	62.8758	55.8875	58.4198	60.0564	89.4027	54.5998	68.8646
AT5G59250	1860.87	1887.83	1928.81	2147.99	2146.87	2195.89	2333.55	2347.96	2600.44	2026.46	1987.43	2212.78
AT5G59260	9.86675	7.57785	3.45975	0.97636	0	1.90533	9.80483	12.0276	10.8102	1.02762	1.092	3.03815
AT5G59270	0.986675	0.947231	0.864937	0	0	0	1.96097	0.859115	0	0	0	0
AT5G59280	0	0	0	0	0	0	0	0	0	0	0	0
AT5G59290	953.128	961.44	999.003	837.716	857.647	958.38	983.425	1052.42	1072.61	984.457	873.596	929.672
AT5G59300	410.457	392.154	444.578	460.842	400.749	475.38	394.154	420.967	493.664	389.467	384.382	396.984
AT5G59305	1.97335	0.947231	0.864937	0	1.10096	1.90533	1.96097	0	0	0	0	1.01272
AT5G59310	0.986675	3.78892	0	6.83452	0	1.90533	0	2.57735	1.20113	1.02762	1.092	4.05086
AT5G59320	64.1339	86.198	53.6261	93.7305	62.7547	43.8226	25.4926	73.0248	38.4361	71.9332	87.3596	59.7502
AT5G59330	60.1872	56.8339	65.7352	59.5579	45.1393	43.8226	57.8485	50.6878	42.0395	49.3256	48.0478	54.6866
AT5G59340	1.97335	4.73616	1.72987	0	0	0	5.8829	0.859115	7.20677	3.08285	1.092	3.03815
AT5G59350	410.457	412.046	432.469	393.473	429.374	441.084	448.081	463.063	439.613	578.549	626.805	607.629
AT5G59360	19.7335	26.5225	52.7612	17.5745	28.6249	27.6273	21.5706	23.1961	19.2181	19.5247	29.4839	19.2416
AT5G59370	0.986675	0.947231	1.72987	0	3.30288	0.952664	0.980483	0.859115	0	0	4.36798	1.01272
AT5G59380	127.281	144.926	113.307	118.14	92.4806	75.2605	107.853	129.726	117.711	120.231	103.74	95.1952
AT5G59385	3.9467	0	1.72987	2.92908	1.10096	0	0	0.859115	0	1.02762	0	1.01272
AT5G59390	7.8934	1.89446	0.864937	13.669	9.90863	9.52664	6.86338	3.43646	2.40226	6.1657	3.27599	3.03815
AT5G59395	0	0	0	0	0	0	0	0	0	0	0	0
AT5G59400	467.684	544.658	502.529	385.662	386.437	374.397	533.383	472.513	526.094	414.13	383.29	357.488
AT5G59410	137.148	160.082	137.525	97.636	133.216	142.9	140.209	146.05	169.359	103.789	119.027	139.755
AT5G59420	953.128	954.809	939.322	990.029	1081.14	939.327	1132.46	1083.34	1141.07	915.607	849.572	899.291
AT5G59430	701.526	731.262	717.898	584.839	571.398	415.362	653.002	633.168	588.553	567.245	626.805	545.853
AT5G59440	227.922	231.124	225.749	308.53	219.091	230.545	212.765	229.384	206.594	230.186	254.435	216.721
AT5G59450	283.176	290.8	312.242	271.428	256.523	279.131	301.008	323.886	355.534	296.981	302.483	311.916
AT5G59460	241.735	266.172	260.346	242.137	221.293	211.491	195.116	238.834	215.002	227.103	285.011	235.963
AT5G59470	68.0806	50.2033	58.8157	66.3924	78.1681	72.4025	59.8095	76.4613	78.0734	77.0713	82.9916	86.0808
AT5G59480	484.458	455.618	511.178	372.969	405.153	383.924	384.349	374.574	381.959	524.085	571.113	520.536
AT5G59490	8.88008	6.63062	11.2442	12.6927	5.50479	14.29	6.86338	9.45027	6.00564	5.13809	5.45998	8.10172
AT5G59500	783.42	817.46	766.335	876.771	858.748	852.635	803.016	761.176	803.555	1094.41	1048.32	1007.65
AT5G59505	0	0	0	0.97636	0	0	0	0	1.20113	0	0	0
AT5G59510	18.7468	9.47231	13.839	28.3144	22.0192	19.0533	10.7853	6.01381	7.20677	23.6352	12.0119	12.1526
AT5G59520	250.616	232.072	191.151	130.832	123.307	139.089	132.365	199.315	279.863	169.557	137.591	192.416
AT5G59530	32.5603	27.4697	27.678	19.5272	19.8173	18.1006	20.5901	14.605	39.6372	21.58	31.6679	26.3306
AT5G59540	1819.43	1853.73	1987.63	2365.72	2568.54	2744.63	2318.84	2410.68	2767.4	2717.02	2699.41	2527.74
AT5G59550	150.961	218.81	153.959	217.728	216.889	218.16	210.804	179.555	145.337	192.164	203.111	186.34
AT5G59560	163.788	186.605	200.665	168.91	194.87	207.681	213.745	176.978	180.169	203.468	198.743	187.352
AT5G59570	4.93338	9.47231	5.18962	99.5887	126.61	144.805	5.8829	6.01381	7.20677	301.092	290.471	327.107
AT5G59580	1.97335	0	2.59481	1.95272	1.10096	0	0	4.29558	0	0	0	0
AT5G59590	0.986675	6.63062	2.59481	4.8818	2.20192	1.90533	4.90242	0	2.40226	3.08285	2.18399	0
AT5G59600	62.1605	70.0951	84.7639	96.6596	102.389	76.2131	57.8485	64.4337	57.6542	88.3751	101.556	99.2461
AT5G59610	349.283	343.845	388.357	361.253	345.701	362.012	343.169	368.56	411.987	432.627	411.682	397.997
AT5G59613	2963.97	2931.68	2899.27	2650.82	2518.99	2621.73	2800.26	2779.24	2644.88	2712.91	2830.45	2625.97
AT5G59616	0	0	0	0	0	0	0	0	0	0	0	0
AT5G59650	127.281	108.932	104.657	104.47	128.812	104.793	80.3996	93.6436	96.0903	76.0437	69.8877	80.0045
AT5G59660	47.3604	47.3616	33.7326	42.9598	35.2307	33.3433	24.5121	37.8011	31.2293	45.2152	60.0597	73.9282
AT5G59662	4.93338	2.84169	4.32469	0	1.10096	3.81066	1.96097	0.859115	1.20113	4.11047	3.27599	0
AT5G59670	11.8401	11.3668	10.3792	10.74	14.3125	8.57398	4.90242	18.9005	12.0113	12.3314	21.8399	20.2543
AT5G59680	54.2671	54.9394	47.5716	31.2435	26.423	30.4853	32.3559	51.5469	82.8779	18.4971	19.6559	15.1907
AT5G59690	2833.73	3010.3	2726.28	2912.48	2865.8	2696.99	2500.23	2581.64	2076.75	2883.49	3072.87	2721.17
AT5G59700	96.6942	89.987	95.1431	52.7234	44.0384	35.2486	131.385	112.544	154.946	56.519	50.2318	49.623
AT5G59710	782.433	723.685	828.61	866.031	798.195	836.439	841.255	846.229	886.433	740.912	786.236	884.1
AT5G59720	48.3471	66.3062	56.2209	41.0071	53.947	34.2959	55.8875	53.2652	51.6485	25.6904	30.5759	40.5086
AT5G59730	686.726	615.7	668.597	474.511	504.239	526.823	784.387	707.052	744.7	766.603	765.489	757.511
AT5G59732	60.1872	65.3589	155.689	47.8416	30.8269	31.4379	50.9851	67.011	92.4869	58.5742	70.9797	66.8392
AT5G59740	72.0273	70.0951	76.9794	60.5343	74.8652	53.3492	73.5362	79.8977	67.2632	100.707	92.8196	112.411
AT5G59750	814.007	779.571	777.579	594.603	716.724	646.859	981.464	949.322	1073.81	806.68	787.328	846.63
AT5G59760	9.86675	11.3668	7.78444	7.81088	9.90863	8.57398	13.7268	11.1685	16.8158	9.24856	6.55197	4.05086
AT5G59770	592.005	633.698	633.999	580.934	557.085	580.173	642.217	676.983	672.632	573.411	603.873	639.023
AT5G59780	515.044	550.341	512.043	245.066	184.961	210.539	557.895	524.919	550.117	394.605	352.714	395.972
AT5G59790	169.708	194.182	187.691	238.232	189.365	191.486	186.292	147.768	187.376	199.358	184.547	195.454
AT5G59800	159.841	157.24	142.715	166.957	148.629	136.231	142.17	151.204	152.543	192.164	191.099	192.416
AT5G59810	0	0	0	0	0	0	0	0	0	0	0	0
AT5G59820	81.894	70.0951	65.7352	123.998	140.923	120.988	77.4582	89.348	54.0508	65.7675	40.4038	54.6866
AT5G59830	205.228	261.436	265.536	254.83	273.038	259.125	287.282	237.116	269.053	229.159	252.251	252.166
AT5G59840	366.057	396.89	446.308	328.057	335.792	364.87	402.979	356.533	332.713	289.788	329.783	275.458
AT5G59845	7.8934	13.2612	19.0286	11.7163	8.80767	8.57398	20.5901	14.605	18.0169	9.24856	17.4719	11.1399
AT5G59850	3459.28	3451.71	3951.03	3209.29	2861.39	3000.89	2835.56	2888.35	2563.21	3097.24	3099.08	2809.27
AT5G59860	1.97335	0.947231	92.5483	2.92908	0	1.90533	0	0	0	2.05523	1.092	1.01272
AT5G59865	3.9467	8.52508	10.3792	11.7163	14.3125	20.006	11.7658	5.15469	4.80451	11.3038	8.73596	19.2416
AT5G59870	2873.2	2890.95	2786.83	2691.82	2653.31	2720.81	2408.07	2354.84	1954.24	2610.15	2721.25	2337.35
AT5G59880	4186.46	4263.49	4099.8	3251.28	3188.38	3694.43	4430.8	4302.45	4716.83	3855.62	3592.66	3526.27
AT5G59890	1081.4	1154.67	1272.32	1135.51	984.257	1127.95	1288.36	1283.52	1181.91	1288.63	1193.55	1119.05
AT5G59895	0	0	60.5456	0	0	0	0	0.859115	2.40226	0	0	1.01272
AT5G59900	110.508	134.507	146.174	126.927	170.649	130.515	119.619	131.445	97.2914	126.397	125.579	165.073
AT5G59910	4955.08	4862.14	4806.46	4584.98	4491.91	4638.52	4551.4	4450.22	4023.78	4758.9	4623.51	4407.34
AT5G59920	360.136	346.687	372.788	201.13	198.173	254.361	468.671	427.839	488.859	370.97	353.806	372.679
AT5G59930	11.8401	4.73616	5.18962	4.8818	0	1.90533	7.84387	3.43646	3.60339	2.05523	0	9.11444
AT5G59940	7.8934	6.63062	11.2442	2.92908	6.60575	8.57398	6.86338	3.43646	8.4079	2.05523	6.55197	2.02543
AT5G59945	0	0	0	0	0	0	0	0	0	0	0	0
AT5G59950	1268.86	1269.29	1341.52	1340.54	1315.65	1262.28	1242.27	1222.52	1154.28	1314.32	1229.59	1131.2
AT5G59960	340.403	337.214	294.944	398.355	402.951	365.823	372.584	363.406	372.35	457.29	445.534	537.752
AT5G59970	1210.65	1228.56	1328.54	1182.37	1116.37	1129.86	973.62	1009.46	834.784	1137.57	1257.98	1084.62
AT5G59980	213.122	203.655	156.554	199.177	183.86	178.148	168.643	176.119	147.739	194.22	180.179	148.869
AT5G59990	9.86675	14.2085	9.51431	8.78724	4.40384	8.57398	7.84387	6.01381	14.4135	1.02762	8.73596	2.02543
AT5G60000	0	0	0	0	0	0	0	0	0	0	0	0
AT5G60010	0	0	0	0	0	0	0	0	0	0	0	0
AT5G60020	164.775	128.823	168.663	206.988	190.466	189.58	152.955	170.964	145.337	141.811	126.671	134.691
AT5G60022	19.7335	15.1557	15.5689	3.90544	14.3125	7.62131	9.80483	12.8867	15.6147	3.08285	21.8399	15.1907
AT5G60030	603.845	684.848	576.913	658.066	603.326	632.569	558.875	536.947	485.256	695.697	607.149	571.171
AT5G60040	444.991	412.046	440.253	405.189	453.595	401.072	452.003	381.447	325.506	367.887	390.934	339.26
AT5G60050	88.8008	122.193	132.335	130.832	149.73	122.894	115.697	130.586	127.32	142.839	148.511	170.136
AT5G60060	0	0	0	0	0	0	0	0	0	1.02762	0	0
AT5G60070	0	0	0	0	0	0	0	0	0	0	0	0
AT5G60080	0	0	0	0	0	0	0	0	0	0	0	0
AT5G60090	0	0	0	0	0	0	0	0	0	0	0	0
AT5G60100	101.628	138.296	157.419	1230.21	1246.29	1123.19	141.19	231.102	198.186	1409.89	1487.3	1513
AT5G60110	0	0	0	0	0	0	0	0	0	0	0	0
AT5G60120	808.087	832.616	877.047	895.322	928.108	912.652	856.942	1001.73	942.886	851.895	1002.45	930.685
AT5G60130	0	2.84169	0	0.97636	2.20192	2.85799	0	2.57735	0	1.02762	4.36798	0
AT5G60140	0	0.947231	1.72987	0	0	0	0	0	0	0	0	0
AT5G60142	13.8135	7.57785	15.5689	8.78724	7.70671	9.52664	11.7658	7.73204	12.0113	8.22094	8.73596	10.1272
AT5G60150	219.042	203.655	219.694	215.775	173.952	219.113	199.038	211.342	158.549	212.717	210.755	198.492
AT5G60160	655.152	664.009	698.004	693.215	641.859	662.102	781.445	662.378	701.459	728.581	661.749	714.977
AT5G60170	1647.75	1602.72	1492.02	1614.9	1745.02	1686.22	1633.49	1540.39	1673.17	1662.68	1737.36	1744.91
AT5G60180	1.97335	0	3.45975	0.97636	4.40384	4.76332	2.94145	0.859115	3.60339	3.08285	1.092	7.08901
AT5G60190	51.3071	43.5726	70.0599	76.156	62.7547	61.9232	65.6924	56.7016	70.8666	61.657	52.4158	55.6993
AT5G60200	276.269	308.797	291.484	285.097	212.485	207.681	210.804	209.624	187.376	229.159	260.987	202.543
AT5G60210	710.406	658.326	845.044	913.873	843.335	776.421	744.187	716.502	588.553	696.725	732.729	754.473
AT5G60215	0	0	1.72987	0	0	0	0	0	0	0	0	0
AT5G60220	7.8934	1.89446	8.64937	2.92908	9.90863	5.71599	2.94145	6.01381	1.20113	4.11047	7.64397	2.02543
AT5G60230	46.3737	46.4143	56.2209	54.6761	45.1393	44.7752	51.9656	62.7154	36.0339	65.7675	54.5998	57.7248
AT5G60240	0	0	3.45975	0	0	0	0	0	0	0	0	0
AT5G60250	20.7202	14.2085	20.7585	37.1017	20.9182	31.4379	13.7268	17.1823	14.4135	32.8838	26.2079	25.3179
AT5G60260	9.86675	17.0502	4.32469	16.5981	16.5144	16.1953	7.84387	8.59115	12.0113	23.6352	27.2999	27.3433
AT5G60265	0	0	1.72987	0	1.10096	0	0	0	0	0	1.092	2.02543
AT5G60270	130.241	158.188	151.364	228.468	269.735	224.829	175.507	158.077	141.733	231.214	193.283	203.556
AT5G60280	11.8401	20.8391	25.0832	14.6454	26.423	22.8639	28.434	24.9143	30.0282	17.4695	10.92	10.1272
AT5G60285	1.97335	4.73616	0	0	0	1.90533	0	0.859115	0	0	0	0
AT5G60290	13.8135	20.8391	12.9741	19.5272	24.2211	8.57398	15.6877	14.605	13.2124	16.4419	22.9319	19.2416
AT5G60300	206.215	195.13	177.312	170.863	199.274	152.426	220.609	200.174	156.147	225.048	204.203	235.963
AT5G60310	4.93338	6.63062	1.72987	6.83452	3.30288	6.66865	4.90242	1.71823	4.80451	3.08285	0	4.05086
AT5G60320	0.986675	0	0	0	2.20192	0	0	0	0	0	0	2.02543
AT5G60335	26.6402	28.4169	25.0832	59.5579	55.0479	56.2072	30.395	34.3646	37.235	55.4913	46.9558	50.6358
AT5G60340	858.407	943.442	807.852	867.984	794.892	935.516	850.079	756.881	809.561	848.812	826.64	759.536
AT5G60350	0	2.84169	1.72987	0	2.20192	0	0	0	0	2.05523	0	0
AT5G60360	4460.76	4303.27	4600.6	5146.39	5148.08	5471.15	5200.48	5491.47	6400.81	5384.72	5485.09	6125.91
AT5G60370	218.055	248.175	262.076	220.657	231.201	201.012	242.179	248.284	227.013	199.358	183.455	221.785
AT5G60380	0	0	0	0	0	0	0	0	0	0	0	0
AT5G60390	45822.2	45398.9	46975.6	47635.6	48069	47268.3	45777.8	44279.7	40675	48020.6	46650	46297.3
AT5G60400	416.377	442.357	437.658	384.686	332.49	370.586	505.929	476.809	565.732	301.092	264.263	266.344
AT5G60408	0	0	0	0	0	0	0	0	0	0	0	0
AT5G60410	1566.84	1532.62	1452.23	1554.36	1511.62	1493.78	1644.27	1599.67	1614.32	1498.27	1525.52	1537.3
AT5G60430	76.9607	67.2534	72.6547	47.8416	57.2499	57.1599	81.3801	73.8839	69.6655	57.5466	50.2318	58.7375
AT5G60440	0.986675	7.57785	11.2442	6.83452	6.60575	11.432	9.80483	9.45027	8.4079	7.19332	7.64397	5.06358
AT5G60450	1090.28	1055.22	959.216	1173.58	1336.56	1150.82	956.952	1046.4	946.489	1636.99	1729.72	1593
AT5G60460	169.708	133.56	108.982	140.596	129.913	119.083	128.443	125.431	136.929	105.845	105.924	151.907
AT5G60470	4.93338	8.52508	9.51431	0.97636	5.50479	3.81066	6.86338	3.43646	3.60339	4.11047	3.27599	1.01272
AT5G60480	0	0	0	0.97636	0	0	0	0	0	0	0	0
AT5G60490	80.9074	71.0423	69.195	65.4161	67.1585	65.7338	112.756	75.6022	69.6655	67.8227	67.7037	99.2461
AT5G60500	0	0	0.864937	0	0	0	0	0	0	0	0	0
AT5G60510	0	0	0	0	0	0	0	0	0	1.02762	0	0
AT5G60520	24.6669	35.9948	19.8936	12.6927	9.90863	2.85799	11.7658	12.0276	28.8271	5.13809	14.1959	7.08901
AT5G60530	149.975	143.032	118.496	40.0307	37.4326	44.7752	50.0046	54.1243	117.711	65.7675	20.7479	50.6358
AT5G60540	988.649	1220.98	1268.86	2294.44	2210.73	2252.1	1204.03	1384.89	1462.97	2000.77	2137.03	2239.11
AT5G60550	766.647	794.727	767.199	808.426	826.82	844.061	798.113	776.64	849.198	752.216	727.269	715.99
AT5G60553	0	0	0	0	0	0	0	0	0	0	0	0
AT5G60560	0	0	0	0	0	0	0	0	0	0	0	0
AT5G60570	1240.25	1209.61	1073.39	1124.77	1120.78	1051.74	1130.5	1062.73	1085.82	1122.16	1055.96	1135.25
AT5G60580	211.149	189.446	185.097	184.532	184.961	203.87	192.175	196.737	187.376	224.021	183.455	189.378
AT5G60590	148.001	174.291	160.878	141.572	136.519	156.237	148.053	158.936	132.124	157.225	160.523	141.78
AT5G60600	7907.22	7774.87	8543.85	8711.08	9112.64	9117.95	10049	10087.7	10980.7	8926.91	9107.24	10024.9
AT5G60610	8.88008	5.68339	6.9195	17.5745	19.8173	14.29	19.6097	7.73204	4.80451	13.359	17.4719	16.2034
AT5G60615	0	0	0	0	0	0	0	0	0	0	0	0
AT5G60620	589.045	530.449	626.215	563.359	497.633	580.173	597.114	582.48	685.844	598.073	528.526	529.65
AT5G60630	13.8135	26.5225	16.4338	17.5745	26.423	14.29	30.395	16.3232	9.60903	17.4695	12.0119	17.2162
AT5G60640	2070.04	2190.95	2140.72	1978.1	1913.47	1954.87	2082.55	2131.47	2204.07	1968.91	2008.18	2007.2
AT5G60650	16.7735	14.2085	12.9741	17.5745	5.50479	13.3373	9.80483	9.45027	14.4135	12.3314	9.82796	19.2416
AT5G60660	81.894	73.884	64.8703	64.4397	40.7355	47.6332	69.6143	48.1105	80.4756	32.8838	42.5878	49.623
AT5G60670	2176.61	2233.57	2182.24	2276.87	2079.71	1990.12	1836.45	1882.32	1712.81	2087.09	2118.47	1947.45
AT5G60680	504.191	609.07	592.482	350.513	342.398	400.119	653.982	556.707	594.559	291.843	333.059	300.776
AT5G60690	837.687	805.146	705.789	794.757	935.815	819.291	768.699	684.715	604.168	976.237	972.968	1001.58
AT5G60700	266.402	262.383	252.562	265.57	244.413	236.261	253.945	233.679	234.22	231.214	227.135	233.937
AT5G60710	979.769	1045.74	1030.14	1342.49	1420.24	1251.8	1148.15	1170.12	1201.13	1152.99	1159.7	1110.95
AT5G60720	46.3737	40.7309	70.9249	52.7234	40.7355	60.0179	47.0632	53.2652	52.8497	61.657	38.2198	42.534
AT5G60730	81.894	91.8814	89.0886	107.4	103.49	99.0771	59.8095	63.5745	39.6372	57.5466	99.3716	74.9409
AT5G60740	0	0	3.45975	0	0	0	0	0	0	0	0	1.01272
AT5G60750	559.445	555.077	542.316	556.525	555.984	543.971	566.719	500.864	530.899	565.19	590.769	523.574
AT5G60760	39.467	53.9922	55.356	29.2908	36.3316	20.006	31.3755	48.1105	38.4361	12.3314	8.73596	18.2289
AT5G60770	0.986675	0	0	0	0	0	0.980483	0	0	0	0	0
AT5G60780	118.401	131.665	108.117	109.352	116.702	109.556	99.0288	99.6574	70.8666	106.872	69.8877	73.9282
AT5G60790	2916.61	2909.89	2986.63	3652.56	3558.3	3540.1	2645.34	2613.43	2734.97	4013.87	3748.82	3847.3
AT5G60800	105.574	107.984	102.928	142.548	167.346	146.71	94.1264	109.108	98.4925	188.054	155.063	160.009
AT5G60805	0	0	0	0	0	0	0	0	0	0	0	0
AT5G60810	0	2.84169	2.59481	0	0	0	0	0.859115	0	2.05523	0	0
AT5G60820	133.201	148.715	148.769	140.596	135.418	159.095	133.346	134.881	142.934	141.811	136.499	117.475
AT5G60830	0	0	0.864937	0	0	1.90533	0	0	0	0	0	0
AT5G60840	224.962	244.386	264.671	250.924	254.322	251.503	261.789	256.016	221.008	259.987	260.987	256.217
AT5G60850	533.791	565.497	506.853	448.149	461.302	475.38	578.485	573.889	641.403	392.55	458.638	462.811
AT5G60860	174.642	184.71	193.746	93.7305	85.8748	94.3138	185.311	195.878	190.979	79.1265	89.5436	88.1062
AT5G60870	121.361	124.087	100.333	143.525	96.8844	133.373	115.697	115.121	86.4813	120.231	117.935	111.399
AT5G60880	126.294	129.771	130.606	133.761	127.711	124.799	110.795	145.19	87.6824	127.425	116.843	110.386
AT5G60890	715.34	703.793	734.332	550.667	470.109	580.173	635.353	708.77	637.799	666.924	806.984	771.689
AT5G60900	33.547	43.5726	45.8417	52.7234	44.0384	57.1599	51.9656	54.1243	54.0508	56.519	27.2999	45.5722
AT5G60910	4.93338	6.63062	6.9195	3.90544	8.80767	0.952664	14.7072	3.43646	6.00564	6.1657	3.27599	3.03815
AT5G60920	4099.64	4065.52	4120.56	3369.42	3182.87	3661.09	4563.17	4319.63	4799.71	2757.1	2762.75	2779.9
AT5G60930	708.433	738.84	794.877	644.397	736.542	670.676	745.167	714.784	500.871	634.04	705.429	669.405
AT5G60940	361.123	401.626	346.84	404.213	386.437	392.498	367.681	337.632	318.299	359.666	372.37	391.921
AT5G60945	0	0	0	0	0	0	0	0	0	0	0	0
AT5G60950	103.601	65.3589	64.0054	62.487	57.2499	50.4912	66.6729	72.1657	84.079	27.7457	25.1159	33.4196
AT5G60960	1366.55	1358.33	1320.76	1356.16	1314.55	1297.53	1130.5	1244.86	1024.56	1424.28	1299.47	1311.47
AT5G60963	0	0	0	0	0	0	0	0	0	0	0	0
AT5G60964	0	0	0	0	0	0	0	0	0	0	0	0
AT5G60966	0	0	0	0	0	0	0	0	0	0	0	0
AT5G60970	236.802	238.702	203.26	186.485	230.1	212.444	222.57	220.793	190.979	163.391	165.983	154.945
AT5G60980	1148.49	1054.27	1084.63	857.244	917.099	954.57	983.425	971.659	977.719	837.508	845.204	799.032
AT5G60990	570.298	558.866	646.973	696.144	706.816	661.149	596.134	618.563	619.782	684.393	679.221	667.379
AT5G61000	504.191	516.241	562.209	608.272	608.83	591.605	455.925	488.837	368.746	551.831	584.217	542.815
AT5G61010	648.246	681.059	557.02	467.676	540.571	528.729	656.924	650.35	754.309	353.5	373.462	379.768
AT5G61020	2773.54	2780.12	2765.2	3060.89	2960.48	3021.85	2475.72	2523.22	2262.93	3068.47	2826.08	2884.21
AT5G61030	1666.49	1625.45	1364.01	1932.22	1648.14	1425.19	1381.5	1500.87	1250.37	1521.9	1431.61	1517.05
AT5G61040	354.216	341.003	409.98	478.416	502.037	421.078	395.135	417.53	436.01	486.063	433.522	513.447
AT5G61050	0	0	0	0	0	0	0	0	0	0	0	0
AT5G61060	644.299	637.487	589.022	572.147	594.518	630.664	628.49	569.593	560.927	639.178	584.217	663.328
AT5G61070	21.7069	23.6808	22.4884	35.1489	29.7259	18.1006	18.6292	20.6188	16.8158	54.4637	57.8757	37.4705
AT5G61090	0	0.947231	0.864937	0	0	0	0.980483	0	2.40226	0	2.18399	1.01272
AT5G61100	0.986675	0	3.45975	3.90544	7.70671	0	0.980483	1.71823	0	6.1657	2.18399	1.01272
AT5G61110	0	0	0	0	0	0	0	0	0	0	0	0
AT5G61120	3.9467	5.68339	2.59481	4.8818	2.20192	0	1.96097	5.15469	0	2.05523	1.092	4.05086
AT5G61130	1215.58	1213.4	1042.25	1087.66	1074.54	1054.6	1106.97	1108.26	1014.95	1278.36	1150.96	1150.44
AT5G61140	1181.05	1146.15	1210.91	1139.41	1191.24	1183.21	1306	1315.31	1263.59	1096.47	1137.86	1211.21
AT5G61150	1458.31	1478.63	1335.46	1441.11	1494	1512.83	1543.28	1457.92	1393.31	1299.94	1359.53	1407.67
AT5G61160	7.8934	0.947231	2.59481	3.90544	6.60575	5.71599	4.90242	12.8867	13.2124	4.11047	2.18399	3.03815
AT5G61170	5761.2	5731.7	4883.44	5748.8	5106.25	5104.38	5085.77	5404.69	4641.16	5321	5415.2	5093.96
AT5G61180	2.96003	4.73616	0	1.95272	0	2.85799	0	0.859115	1.20113	2.05523	0	1.01272
AT5G61190	251.602	301.22	247.372	273.381	320.379	292.468	313.755	286.945	266.651	318.561	325.415	338.247
AT5G61200	82.8807	97.5648	101.198	103.494	102.389	87.6451	101.97	112.544	91.2858	136.673	128.855	139.755
AT5G61210	716.326	810.83	781.903	729.341	803.7	808.812	816.743	854.82	854.002	736.802	733.821	760.549
AT5G61220	376.91	362.79	340.785	391.52	397.446	362.965	331.403	358.251	357.936	377.136	362.542	386.857
AT5G61230	1352.73	1501.36	1268.86	1432.32	1391.61	1449.96	1489.35	1466.51	1388.5	1062.56	1179.35	1030.94
AT5G61240	1029.1	1059	1056.09	834.787	825.719	870.735	986.366	1000.01	1049.79	803.597	813.536	758.524
AT5G61250	74.0006	71.0423	55.356	56.6289	55.0479	54.3019	51.9656	67.011	60.0564	43.1599	44.7718	67.8519
AT5G61260	24.6669	22.7335	19.8936	18.5508	22.0192	13.3373	15.6877	14.605	30.0282	16.4419	9.82796	16.2034
AT5G61270	968.915	896.081	845.044	562.383	581.306	547.782	975.581	894.339	1041.38	406.936	460.822	439.518
AT5G61280	12.8268	23.6808	26.8131	3.90544	9.90863	13.3373	16.6682	9.45027	16.8158	7.19332	9.82796	9.11444
AT5G61290	197.335	186.605	196.341	182.579	164.043	185.77	185.311	221.652	230.617	248.683	300.299	331.158
AT5G61300	166.748	161.029	165.203	164.028	190.466	164.811	124.521	131.445	141.733	185.999	168.167	138.742
AT5G61310	289.096	317.322	296.674	275.333	227.899	251.503	246.101	253.439	222.209	262.042	265.355	218.746
AT5G61320	0	0	0	0	0	0	0	0	0	3.08285	0	0
AT5G61330	537.738	616.647	600.267	695.168	739.844	626.853	558.875	547.256	556.122	734.746	726.177	712.951
AT5G61340	108.534	120.298	104.657	177.697	150.831	173.385	111.775	109.108	129.722	199.358	219.491	169.123
AT5G61345	0	0	0	0	0	0	0	0	0	0	0	0
AT5G61350	121.361	125.982	104.657	96.6596	127.711	119.083	136.287	148.627	187.376	102.762	131.039	136.717
AT5G61360	27.6269	30.3114	39.7871	60.5343	52.846	46.6806	29.4145	17.1823	46.844	81.1818	72.0717	53.6739
AT5G61370	51.3071	59.6756	80.4392	163.052	178.355	143.852	100.009	87.6298	81.6767	156.198	151.787	177.225
AT5G61380	747.9	831.669	831.205	4203.23	4418.15	3979.28	888.318	932.14	1011.35	4002.57	3877.67	3955.66
AT5G61390	112.481	119.351	127.146	127.903	140.923	130.515	95.1069	118.558	129.722	99.6789	126.671	130.64
AT5G61400	22.6935	41.6782	27.678	34.1726	41.8364	44.7752	24.5121	23.1961	21.6203	36.9942	41.4958	48.6103
AT5G61410	14463.7	14215.1	15172.7	14683.5	15237.3	15531.3	16433.9	16493.3	17619.4	17265	17556	17990.9
AT5G61412	16.7735	7.57785	12.9741	14.6454	17.6153	10.4793	9.80483	7.73204	16.8158	12.3314	16.3799	11.1399
AT5G61420	1376.41	1393.38	1438.39	1405.96	1390.51	1291.81	1353.07	1371.15	1171.1	1919.59	1971.05	2007.2
AT5G61430	20.7202	46.4143	22.4884	60.5343	53.947	53.3492	22.5511	25.7735	30.0282	67.8227	61.1517	66.8392
AT5G61440	330.536	271.855	219.694	246.043	231.201	278.178	217.667	187.287	198.186	82.2094	80.8076	107.348
AT5G61445	0	0	0	0	0	0	0	0	0	0	0	0
AT5G61450	260.482	303.114	301.863	260.688	252.12	259.125	249.043	266.326	278.662	203.468	219.491	203.556
AT5G61455	3.9467	3.78892	2.59481	2.92908	0	7.62131	5.8829	1.71823	4.80451	1.02762	5.45998	4.05086
AT5G61460	294.029	293.642	328.676	344.655	374.326	335.338	330.423	304.986	277.461	306.23	328.691	312.929
AT5G61470	0	0	0	0	0	0	0	0	0	0	0	0
AT5G61480	767.633	749.26	837.259	853.338	990.863	742.126	747.128	732.825	550.117	968.016	1102.92	1063.35
AT5G61490	15.7868	9.47231	18.1637	21.4799	6.60575	11.432	13.7268	21.4779	20.4192	19.5247	27.2999	16.2034
AT5G61495	0	0	1.72987	0	0	0	0	0	0	2.05523	0	0
AT5G61500	605.819	535.186	593.347	565.312	614.335	555.403	624.568	603.958	583.748	523.057	563.469	575.222
AT5G61510	656.139	683.901	613.241	667.83	593.417	601.131	667.709	658.941	705.062	687.476	547.09	555.981
AT5G61520	232.855	195.13	238.723	461.818	503.138	490.622	302.969	307.563	295.478	580.604	570.021	495.218
AT5G61530	461.764	512.452	537.126	602.414	623.143	563.977	577.505	576.466	580.145	543.61	544.906	569.146
AT5G61540	90.7741	95.6703	85.6288	85.9196	86.9758	119.083	99.0288	108.249	108.102	114.066	111.383	117.475
AT5G61550	17.7602	8.52508	16.4338	7.81088	7.70671	15.2426	11.7658	3.43646	19.2181	9.24856	12.0119	11.1399
AT5G61560	169.708	198.919	160.013	312.435	325.884	274.367	263.75	223.37	207.795	109.955	75.3477	76.9663
AT5G61570	169.708	149.663	223.154	165.005	191.567	181.006	175.507	184.71	275.058	184.971	187.823	162.034
AT5G61580	479.524	506.769	551.83	517.471	541.672	627.806	626.529	546.397	648.609	521.002	540.538	554.968
AT5G61590	928.461	980.384	1042.25	784.993	844.436	852.635	1207.96	1080.77	1108.64	487.091	497.95	376.73
AT5G61600	120.374	111.773	93.4132	145.478	159.639	209.586	187.272	191.583	141.733	78.0989	86.2676	50.6358
AT5G61605	0	0	0	0	0	0	0	0	0	0	0	0
AT5G61610	9.86675	12.314	6.9195	10.74	17.6153	7.62131	12.7463	12.0276	10.8102	15.4143	16.3799	11.1399
AT5G61620	0.986675	0	0	0.97636	0	1.90533	0.980483	0	1.20113	0	1.092	1.01272
AT5G61630	0	0	0	0	0	0	0	0	0	0	0	0
AT5G61640	104.588	114.615	130.606	121.069	117.803	113.367	120.599	129.726	170.56	142.839	100.464	125.577
AT5G61650	8.88008	10.4195	44.1118	1.95272	5.50479	3.81066	4.90242	7.73204	10.8102	3.08285	8.73596	6.07629
AT5G61660	467.684	435.726	387.492	514.541	480.018	442.989	474.554	506.019	366.344	474.759	434.614	509.396
AT5G61670	1295.5	1181.2	1210.05	876.771	845.537	919.321	1274.63	1300.7	1559.06	1051.25	1102.92	1206.14
AT5G61680	0	0	0	0	0	0	0	0	0	0	0	0
AT5G61690	1.97335	2.84169	0	1.95272	0	0	1.96097	0	0	0	1.092	2.02543
AT5G61700	0	0.947231	0.864937	0	0	0	0.980483	0	1.20113	0	0	0
AT5G61710	0	0	0	0	0	0	0	0	0	0	0	0
AT5G61720	0	0	0	0	0	0	0	0	0	0	0	0
AT5G61730	0	0.947231	0.864937	0	0	0	0	0	0	0	1.092	0
AT5G61740	4.93338	14.2085	12.1091	17.5745	15.4134	10.4793	12.7463	14.605	12.0113	12.3314	10.92	8.10172
AT5G61750	0	1.89446	1.72987	0	0	1.90533	0	0.859115	0	0	2.18399	1.01272
AT5G61760	212.135	230.177	232.668	219.681	208.081	202.918	211.784	220.793	222.209	240.462	223.859	218.746
AT5G61770	615.685	642.223	639.189	721.53	686.998	688.776	589.27	588.494	547.715	709.056	665.025	629.909
AT5G61780	3014.29	2902.32	2881.11	3078.46	3355.72	3135.22	2954.2	3019.79	2867.09	2918.43	2855.57	2903.45
AT5G61790	6444.96	6314.24	6733.54	5974.34	6126.84	6638.17	6465.31	6720	6793.58	7172.77	6923.25	6813.55
AT5G61800	27.6269	22.7335	26.8131	39.0544	25.3221	27.6273	26.473	14.605	33.6316	41.1047	40.4038	39.4959
AT5G61810	839.661	758.732	813.041	785.969	795.993	749.747	787.328	835.06	879.226	906.359	905.264	1002.59
AT5G61820	1452.39	1262.66	1423.69	2014.23	1882.64	2115.87	1464.84	1757.75	2088.76	2140.53	2118.47	2299.88
AT5G61830	274.296	266.172	282.835	285.097	242.211	247.693	251.984	278.353	255.84	321.644	280.643	261.28
AT5G61835	0	0	0	0	0	0	0	0	0	0	0	0
AT5G61840	441.044	414.887	461.877	442.291	473.412	497.291	468.671	439.867	425.199	466.538	428.062	413.188
AT5G61850	6.90673	3.78892	1.72987	8.78724	4.40384	3.81066	2.94145	0	0	7.19332	4.36798	0
AT5G61865	23.6802	28.4169	33.7326	15.6218	25.3221	25.7219	18.6292	27.4917	15.6147	28.7733	13.1039	28.356
AT5G61880	242.722	235.861	199.801	242.137	235.605	256.267	204.921	212.201	164.555	176.75	211.847	177.225
AT5G61890	3.9467	4.73616	3.45975	13.669	7.70671	10.4793	4.90242	7.73204	2.40226	3.08285	2.18399	2.02543
AT5G61900	0.986675	0	0	2.92908	0	0	0	0	3.60339	1.02762	0	1.01272
AT5G61910	369.017	349.528	334.731	387.615	377.629	375.35	356.896	401.207	348.327	342.197	318.863	341.285
AT5G61920	106.561	107.037	106.387	127.903	95.7834	94.3138	144.131	112.544	91.2858	114.066	84.0836	91.1444
AT5G61930	83.8674	95.6703	135.795	137.667	117.803	98.1244	94.1264	101.376	111.705	133.59	149.603	115.45
AT5G61940	73.014	84.3036	71.7898	119.116	139.822	104.793	74.5167	66.1519	63.6598	92.4856	124.487	123.551
AT5G61950	226.935	250.069	225.749	310.482	326.985	284.847	284.34	217.356	237.823	289.788	250.067	227.861
AT5G61960	1863.83	1935.19	1814.64	2118.7	2175.49	2264.48	1959.01	1989.71	2079.15	2254.59	2106.46	2391.02
AT5G61970	1252.09	1170.78	1194.48	1198.97	1296.93	1241.32	1183.44	1225.1	1207.13	1134.49	1123.66	1128.16
AT5G61980	96.6942	87.1453	68.3301	45.8889	49.5432	57.1599	60.79	60.9972	86.4813	54.4637	65.5197	49.623
AT5G61990	249.629	281.328	303.593	271.428	282.946	294.373	291.204	266.326	266.651	271.291	199.835	218.746
AT5G61997	0	0	0	0	0	0	0	0	0	0	0	0
AT5G62000	4049.32	4067.41	4059.15	4256.93	4694.49	4479.43	4583.76	4542.14	4539.06	5231.6	5561.53	5804.88
AT5G62020	76.9607	74.8313	56.2209	43.9362	50.6441	72.4025	66.6729	60.1381	66.0621	71.9332	80.8076	89.1189
AT5G62030	395.657	430.99	384.032	362.229	354.509	394.403	379.447	422.685	403.579	331.92	369.094	330.145
AT5G62040	3.9467	3.78892	8.64937	3.90544	6.60575	6.66865	2.94145	3.43646	0	2.05523	1.092	0
AT5G62050	587.072	520.03	515.503	637.563	582.407	572.551	486.32	522.342	552.519	612.46	517.606	512.434
AT5G62060	0	0	0	0	0	0	0	0	0	0	0	0
AT5G62065	0	0	0	0	0	0	0	0	0	0	0	0
AT5G62070	479.524	416.782	502.529	457.913	406.254	495.385	420.627	448.458	455.228	553.886	646.461	652.188
AT5G62080	0.986675	1.89446	1.72987	0	0	0	0	1.71823	0	2.05523	0	1.01272
AT5G62090	774.54	702.846	643.513	745.939	833.426	810.717	769.679	676.124	725.482	688.504	678.129	724.091
AT5G62100	174.642	183.763	152.229	148.407	132.115	142.9	194.136	182.992	175.365	212.717	207.479	223.81
AT5G62110	0	0	0	0	0	0	0	0	0	0	0	0
AT5G62120	0	0	0	0	0	0	0	0	0	0	0	0
AT5G62130	294.029	300.272	293.214	151.336	135.418	137.184	276.496	255.157	295.478	649.454	582.033	554.968
AT5G62140	1028.12	1003.12	922.888	720.553	758.561	809.765	1071.67	1049.84	1204.73	1546.56	1632.53	1610.22
AT5G62150	45.3871	47.3616	33.7326	28.3144	30.8269	36.2012	22.5511	28.3508	32.4305	26.7181	27.2999	21.267
AT5G62160	0	0.947231	0	0	0	0	0	1.71823	0	0	0	0
AT5G62162	0.986675	0.947231	0	0	0	2.85799	0	0.859115	0	0	1.092	0
AT5G62165	1.97335	1.89446	4.32469	1.95272	1.10096	0.952664	0.980483	0.859115	3.60339	5.13809	5.45998	2.02543
AT5G62170	96.6942	90.9342	100.333	97.636	80.37	90.5031	93.1459	73.0248	54.0508	106.872	114.659	81.0172
AT5G62180	68.0806	88.0925	58.8157	60.5343	61.6537	73.3552	53.9266	70.4475	88.8835	47.2704	52.4158	67.8519
AT5G62190	3862.83	3883.65	3962.28	5399.27	5412.31	5015.78	3726.82	3746.6	3413.61	5084.65	5012.26	4999.77
AT5G62200	228.909	211.233	198.071	406.166	382.033	445.847	237.277	234.538	283.466	396.66	442.258	431.417
AT5G62210	624.565	577.811	600.267	498.92	444.787	419.172	360.818	446.74	498.468	797.431	793.88	688.646
AT5G62220	724.22	718.948	713.573	525.281	633.051	520.155	757.914	783.513	887.634	1030.7	1024.29	1024.87
AT5G62230	120.374	128.823	130.606	138.643	117.803	127.657	140.209	103.953	103.297	97.6237	97.1876	86.0808
AT5G62240	26.6402	32.2059	44.1118	83.9669	118.904	100.982	32.3559	26.6326	30.0282	138.728	134.315	137.729
AT5G62250	1.97335	1.89446	2.59481	1.95272	3.30288	2.85799	0.980483	1.71823	1.20113	6.1657	1.092	3.03815
AT5G62260	86.8274	80.5146	64.8703	38.078	40.7355	52.3965	74.5167	49.8287	73.2688	40.0771	44.7718	42.534
AT5G62270	741.98	817.46	825.15	842.598	804.801	752.605	672.612	712.207	596.961	749.133	753.477	766.625
AT5G62280	261.469	241.544	211.91	89.8251	90.2786	67.6392	195.116	181.273	166.957	27.7457	25.1159	20.2543
AT5G62290	247.655	250.069	272.455	268.499	226.798	242.929	213.745	276.635	221.008	246.628	239.147	207.607
AT5G62300	4478.52	4506.93	4124.89	4303.79	4207.87	4131.71	3902.32	3927.02	3460.45	4069.36	3884.23	3689.32
AT5G62310	17.7602	19.8919	11.2442	10.74	8.80767	8.57398	10.7853	15.4641	26.4248	10.2762	4.36798	17.2162
AT5G62320	0.986675	0.947231	0	0	2.20192	0	0	0.859115	2.40226	0	0	0
AT5G62330	4.93338	3.78892	2.59481	0.97636	1.10096	0	0	1.71823	1.20113	0	0	0
AT5G62340	36.507	34.1003	35.4624	21.4799	4.40384	16.1953	13.7268	14.605	28.8271	5.13809	12.0119	4.05086
AT5G62350	3132.69	3216.8	3308.39	4006.98	3927.12	3998.33	3895.46	4096.26	4121.07	4460.89	4962.03	4465.06
AT5G62360	141.095	177.132	298.403	867.007	852.142	945.043	379.447	513.751	594.559	191.137	248.975	240.013
AT5G62370	97.6809	107.037	127.146	146.454	128.812	108.604	95.1069	96.2209	100.895	119.204	128.855	109.373
AT5G62380	22.6935	23.6808	30.2728	29.2908	27.524	23.8166	26.473	24.0552	31.2293	15.4143	15.2879	26.3306
AT5G62390	5062.63	5229.66	4074.72	4369.21	4178.14	4084.07	4557.29	4562.76	3908.47	3982.02	3766.29	3644.76
AT5G62400	0	0	0.864937	0	0	0	0	1.71823	0	0	0	0
AT5G62410	841.634	841.141	850.233	821.118	1028.3	842.155	909.888	843.651	708.666	872.447	893.252	941.825
AT5G62420	4.93338	2.84169	6.05456	4.8818	1.10096	3.81066	10.7853	4.29558	6.00564	5.13809	3.27599	9.11444
AT5G62430	329.55	315.428	309.648	119.116	105.692	108.604	293.164	306.704	283.466	408.992	500.134	478.001
AT5G62440	1041.93	929.234	897.805	1042.75	893.979	887.883	817.723	915.817	789.141	929.994	1018.83	1024.87
AT5G62460	383.817	400.679	395.276	357.348	343.499	393.45	425.53	414.094	405.981	341.169	362.542	420.277
AT5G62470	281.202	270.908	269.86	167.934	162.942	167.669	332.384	257.735	336.316	178.805	210.755	213.683
AT5G62480	33.547	30.3114	37.1923	31.2435	35.2307	32.3906	24.5121	38.6602	33.6316	46.2428	26.2079	35.445
AT5G62490	0	1.89446	1.72987	0.97636	0	4.76332	0.980483	1.71823	3.60339	0	1.092	0
AT5G62500	213.122	229.23	195.476	191.366	189.365	168.622	198.058	185.569	165.756	184.971	192.191	186.34
AT5G62510	0.986675	0	0	0	0	2.85799	0.980483	0.859115	2.40226	1.02762	1.092	0
AT5G62520	15.7868	16.1029	65.7352	29.2908	46.2403	34.2959	29.4145	22.337	30.0282	34.939	17.4719	23.2924
AT5G62530	1111	1063.74	1223.02	1178.47	1224.27	1216.55	1032.45	1083.34	1048.59	1086.19	1159.7	1169.69
AT5G62540	479.524	397.837	402.196	504.778	449.191	529.681	375.525	435.571	423.998	381.246	438.982	425.34
AT5G62550	336.456	354.264	397.871	327.08	378.73	335.338	367.681	385.743	273.857	375.08	423.694	400.022
AT5G62560	292.056	274.697	250.832	259.712	248.817	250.551	260.809	278.353	270.254	262.042	205.295	226.848
AT5G62570	598.912	669.692	647.838	460.842	379.831	457.279	608.88	554.129	589.754	449.069	438.982	480.027
AT5G62573	0	0.947231	8.64937	0.97636	0	0	0	0	0	0	0	0
AT5G62575	151.948	153.451	143.58	139.619	146.428	175.29	158.838	164.95	148.94	165.446	151.787	121.526
AT5G62580	459.791	482.141	456.687	542.856	504.239	566.835	464.749	486.259	446.82	478.87	532.894	519.523
AT5G62600	545.631	510.558	549.235	578.981	509.744	531.587	537.305	512.892	518.888	570.328	551.458	527.625
AT5G62610	637.392	616.647	614.106	604.367	653.97	639.238	618.685	592.79	610.173	658.703	732.729	697.761
AT5G62620	189.442	188.499	194.611	230.421	282.946	266.746	193.155	207.047	199.387	270.263	303.575	303.815
AT5G62623	0	0	0	0	0	0	0	0	0	0	0	0
AT5G62627	0	0	0	0	0	0	0	0	0	0	0	0
AT5G62630	747.9	718.948	826.015	743.01	725.532	795.475	936.362	1014.62	1130.26	504.56	614.793	573.197
AT5G62640	811.047	857.244	869.262	964.643	1005.18	967.907	905.967	923.549	839.589	846.757	864.86	812.197
AT5G62650	557.472	582.547	594.212	669.783	682.595	601.131	691.241	601.381	582.547	571.355	611.517	677.506
AT5G62660	0	0.947231	0	0	0	0	0	0	0	0	0	0
AT5G62670	2318.69	2265.78	2193.48	1867.78	1845.21	1940.58	2490.43	2444.18	2384.24	2132.31	2057.32	2370.77
AT5G62680	776.513	696.215	807.852	678.57	829.022	756.416	713.792	777.499	713.47	738.857	719.625	825.363
AT5G62690	4837.67	4631.96	4431.94	4565.46	4586.6	4524.2	4546.5	4290.42	3926.49	4227.62	4305.74	4003.26
AT5G62700	4916.6	4802.46	4719.96	4574.24	4608.61	4878.59	4595.53	4479.43	3868.83	4555.43	4810.24	4624.06
AT5G62710	385.79	405.415	384.032	330.986	349.004	322.953	370.623	378.011	261.846	329.865	345.07	349.387
AT5G62720	1457.32	1707.86	1600.13	3478.77	3439.4	3523.91	1895.27	1896.07	2008.29	3744.64	3790.31	4094.41
AT5G62730	6.90673	5.68339	4.32469	1.95272	6.60575	0.952664	5.8829	12.0276	16.8158	1.02762	1.092	1.01272
AT5G62740	571.285	560.761	626.215	774.253	746.45	735.457	680.455	707.911	810.762	809.763	757.845	816.248
AT5G62750	0	0	0	0	0	0	0	0	0	0	0	0
AT5G62760	226.935	236.808	230.073	216.752	264.23	263.888	214.726	216.497	210.197	198.33	187.823	213.683
AT5G62770	29.6003	26.5225	25.9481	35.1489	35.2307	22.8639	33.3364	37.8011	27.626	36.9942	37.1278	38.4832
AT5G62780	0	0	4.32469	0	0	0	0	0	0	0	0	0
AT5G62790	3133.68	2940.21	3484.83	3143.88	3235.72	3279.07	3300.31	3733.72	3727.1	3817.6	3751	4059.97
AT5G62800	0	0	0	0	0	0	0	0	0	0	0	0
AT5G62810	1864.82	1879.31	1794.75	2393.06	2494.77	2475.02	2074.7	2012.05	2109.18	2233.01	2406.76	2386.97
AT5G62820	30.5869	38.8365	39.7871	44.9125	44.0384	26.6746	45.1022	37.8011	37.235	43.1599	66.6117	28.356
AT5G62830	0	0	0	0	0	0	0	0	0	0	0	0
AT5G62840	474.591	439.515	467.066	497.943	486.624	565.883	444.159	483.682	499.669	588.825	595.137	605.604
AT5G62848	0	0	0	0	0	0	0	0	0	0	0	0
AT5G62850	2.96003	2.84169	5.18962	5.85816	1.10096	0.952664	3.92193	6.01381	2.40226	4.11047	7.64397	2.02543
AT5G62860	0	0	0	0	0	0	0	0	0	0	0	0
AT5G62865	66.1072	57.7811	51.0313	40.0307	47.3412	47.6332	66.6729	70.4475	88.8835	57.5466	38.2198	28.356
AT5G62880	402.564	421.518	472.256	427.645	434.879	471.569	445.139	453.613	460.032	436.737	441.166	436.48
AT5G62890	2362.1	2181.47	2160.61	2200.71	2351.65	2306.4	2276.68	2311.88	2160.83	2214.52	2109.73	2245.19
AT5G62900	113.468	171.449	177.312	321.222	291.754	303.9	203.941	166.668	184.974	302.12	297.023	262.293
AT5G62910	447.951	483.088	450.632	612.177	608.83	584.936	506.91	519.765	506.876	459.345	473.926	420.277
AT5G62920	178.588	215.021	163.473	177.697	88.0767	169.574	188.253	193.301	193.382	202.441	219.491	194.441
AT5G62930	351.256	366.578	302.728	315.364	297.259	309.616	331.403	306.704	317.098	320.617	330.875	322.043
AT5G62940	147.015	147.768	157.419	123.998	131.014	143.852	145.112	128.008	98.4925	153.115	173.627	127.602
AT5G62950	192.402	198.919	205.855	191.366	200.375	193.391	169.624	164.95	158.549	208.606	179.087	184.314
AT5G62960	137.148	110.826	118.496	104.47	92.4806	96.2191	121.58	100.516	72.0677	121.259	97.1876	107.348
AT5G62970	0	0	0.864937	2.92908	0	0	0.980483	0	0	0	0	1.01272
AT5G62980	335.47	291.747	328.676	322.199	314.874	325.811	301.989	323.027	303.886	349.39	315.587	309.891
AT5G62990	139.121	132.612	125.416	236.279	246.615	223.876	150.014	122.853	86.4813	227.103	243.515	275.458
AT5G62998	0	0	0	0	0	0	0	0	0	0	0	0
AT5G63000	276.269	253.858	246.507	252.877	266.432	224.829	229.433	243.989	242.628	257.932	244.607	290.649
AT5G63010	115.441	123.14	102.063	90.8014	111.197	123.846	104.912	97.9392	88.8835	81.1818	58.9677	99.2461
AT5G63020	450.911	506.769	513.773	537.974	630.849	561.119	582.407	589.353	626.989	812.845	775.317	838.528
AT5G63030	340.403	330.584	340.785	370.04	360.014	331.527	292.184	329.9	379.557	392.55	479.386	411.162
AT5G63040	517.018	520.977	467.066	547.738	511.946	542.066	480.437	486.259	506.876	615.543	668.301	600.54
AT5G63050	1566.84	1552.51	1645.11	1666.65	1907.96	1783.39	1539.36	1567.03	1524.23	1781.89	1789.78	1699.34
AT5G63060	326.59	283.222	391.817	270.452	259.826	296.279	365.72	371.997	392.769	279.512	298.115	282.547
AT5G63063	0	0	0	0	0	0	0	0	0	0	0	0
AT5G63070	0	0	0.864937	0	0	0	0	0	1.20113	0	0	0
AT5G63080	178.588	220.705	188.556	197.225	190.466	187.675	184.331	181.273	176.566	185.999	187.823	178.238
AT5G63085	0	0	0	0	0	0	0	0	0	0	0	0
AT5G63087	6.90673	5.68339	3.45975	7.81088	4.40384	8.57398	8.82435	12.0276	10.8102	8.22094	4.36798	4.05086
AT5G63090	56.2405	51.1505	46.7066	40.0307	41.8364	45.7279	33.3364	56.7016	36.0339	48.298	41.4958	43.5467
AT5G63100	272.322	279.433	285.429	282.168	288.451	286.752	261.789	286.945	319.5	379.191	336.334	344.323
AT5G63110	520.965	499.191	466.201	509.66	528.46	501.101	457.886	561.002	481.653	476.814	513.238	522.561
AT5G63120	716.326	659.273	680.706	775.229	764.066	727.836	623.587	658.941	646.207	656.648	672.669	671.43
AT5G63130	38.4803	36.942	38.9222	34.1726	40.7355	42.8699	37.2584	42.0967	30.0282	39.0495	29.4839	34.4323
AT5G63135	113.468	91.8814	108.117	82.9906	96.8844	97.1718	100.009	111.685	120.113	106.872	114.659	110.386
AT5G63140	273.309	251.016	318.297	384.686	438.182	383.924	236.296	285.226	196.985	417.213	417.142	378.755
AT5G63145	0	0	0	0	0	0	0	0	0	0	0	0
AT5G63150	330.536	337.214	349.435	332.939	364.417	338.196	355.915	364.265	281.064	346.307	270.815	332.171
AT5G63160	551.551	505.821	459.282	255.806	199.274	238.166	453.964	463.922	565.732	1367.76	1287.46	1670.98
AT5G63170	1.97335	0	0	0	0	0	0	0	0	0	0	0
AT5G63180	1348.79	1320.44	1572.46	1315.16	1305.74	1401.37	1669.76	1679.57	2073.15	1439.69	1514.6	1713.51
AT5G63190	451.897	460.354	448.038	574.099	681.494	662.102	508.871	538.665	529.698	565.19	574.389	643.074
AT5G63195	2.96003	2.84169	55.356	11.7163	3.30288	3.81066	0.980483	3.43646	0	2.05523	8.73596	12.1526
AT5G63200	345.336	310.692	336.461	335.868	367.72	324.859	319.638	320.45	336.316	331.92	316.679	343.31
AT5G63220	380.857	428.148	465.336	386.638	391.941	413.456	397.096	426.121	361.54	412.075	402.946	412.175
AT5G63225	0	0	0	0	0	0	0	0	0	0	0	0
AT5G63230	0	0	0	0	0	0	0	0	0	0	0	0
AT5G63240	0	0	0	0	0	0	0	0	0	0	0	0
AT5G63250	3.9467	0.947231	0	0.97636	0	0	0	0	0	0	0	0
AT5G63260	366.057	306.903	334.731	314.388	323.682	333.433	283.36	379.729	301.483	264.098	238.055	282.547
AT5G63270	2.96003	5.68339	6.9195	0.97636	2.20192	2.85799	0.980483	4.29558	9.60903	7.19332	0	4.05086
AT5G63280	159.841	164.818	199.801	162.076	172.851	183.864	152.955	185.569	174.164	139.756	146.327	165.073
AT5G63290	93.7342	103.248	115.037	204.059	245.514	229.592	106.873	97.08	111.705	255.877	256.619	198.492
AT5G63300	8.88008	4.73616	39.7871	4.8818	22.0192	15.2426	16.6682	6.87292	9.60903	10.2762	14.1959	16.2034
AT5G63310	3407.98	3439.4	3407.85	3553.95	3630.96	3622.98	3234.61	3444.19	3192.6	3900.84	3987.97	3813.88
AT5G63320	1888.5	2016.66	1877.78	1907.81	1927.78	1716.7	2285.51	2189.03	2152.42	1575.34	1515.69	1589.96
AT5G63340	0	0	22.4884	0	1.10096	0	0	0	0	0	0	0
AT5G63350	2.96003	3.78892	5.18962	8.78724	0	0.952664	2.94145	6.87292	3.60339	1.02762	1.092	2.02543
AT5G63370	1383.32	1353.59	1215.24	1425.48	1425.74	1265.14	1349.14	1344.52	1339.26	1151.96	1116.02	1285.14
AT5G63375	1.97335	0.947231	15.5689	0	0	0	0.980483	0	0	0	0	0
AT5G63380	935.368	857.244	846.774	759.608	800.397	864.067	973.62	955.336	947.69	872.447	804.8	814.223
AT5G63390	10.8534	10.4195	12.1091	14.6454	6.60575	11.432	4.90242	15.4641	4.80451	13.359	13.1039	10.1272
AT5G63400	2274.29	2318.82	2177.91	2156.78	2055.49	2070.14	2047.25	2162.39	1992.67	2130.25	2190.54	2054.8
AT5G63410	481.498	442.357	462.742	531.14	537.268	612.563	538.285	524.06	533.301	582.659	579.849	583.324
AT5G63420	968.915	1041.01	1045.71	2443.83	2831.67	2517.89	1160.89	1111.7	999.339	3011.95	2989.88	3205.24
AT5G63440	271.336	287.011	316.567	287.05	262.028	315.332	287.282	312.718	240.226	277.457	311.219	306.853
AT5G63450	43.4137	35.0476	48.4365	30.2671	22.0192	29.5326	39.2193	37.8011	52.8497	40.0771	45.8638	34.4323
AT5G63460	259.496	305.956	249.967	291.932	273.038	283.894	279.438	274.058	248.634	239.435	269.723	279.509
AT5G63470	581.152	544.658	506.853	732.27	779.479	708.782	694.182	639.182	724.28	571.355	687.957	673.455
AT5G63480	112.481	99.4593	109.847	102.518	59.4518	100.03	91.1849	85.9115	80.4756	81.1818	91.7276	76.9663
AT5G63490	397.63	368.473	406.521	422.764	382.033	363.918	401.998	360.828	361.54	342.197	361.45	356.476
AT5G63500	87.8141	62.5173	44.1118	45.8889	48.4422	60.0179	76.4777	59.279	81.6767	41.1047	48.0478	39.4959
AT5G63510	1219.53	1135.73	1119.23	1097.43	1015.08	1128.91	1201.09	1296.41	1232.36	1259.86	1219.76	1201.08
AT5G63520	179.575	226.388	210.18	229.444	247.716	226.734	207.862	248.284	188.577	217.855	222.767	255.204
AT5G63530	1725.7	1655.76	1663.27	1649.07	1760.43	1581.42	1515.83	1496.58	1359.68	2335.77	2359.8	2231.01
AT5G63540	59.2005	66.3062	44.1118	50.7707	69.3604	47.6332	50.9851	40.3784	34.8327	45.2152	58.9677	60.7629
AT5G63550	1203.74	1215.3	1120.96	1299.53	1250.69	1135.58	1055.98	973.378	873.22	1145.79	1098.55	1021.83
AT5G63560	101.628	98.512	101.198	105.447	64.9566	74.3078	97.0678	117.699	146.538	105.845	122.303	101.272
AT5G63570	3426.72	3400.56	3733.07	3753.13	3970.06	3646.8	3777.8	3579.07	3617.8	4484.52	4326.48	4373.92
AT5G63580	8.88008	9.47231	11.2442	13.669	7.70671	8.57398	15.6877	13.7458	8.4079	3.08285	3.27599	6.07629
AT5G63590	64.1339	49.256	69.195	69.3215	81.471	53.3492	74.5167	73.0248	66.0621	65.7675	62.2437	67.8519
AT5G63595	11.8401	8.52508	5.18962	10.74	14.3125	9.52664	5.8829	5.15469	12.0113	14.3866	13.1039	15.1907
AT5G63600	614.699	604.333	477.445	350.513	362.216	359.154	373.564	552.411	760.314	406.936	362.542	393.946
AT5G63610	369.017	370.367	326.946	328.057	341.297	342.959	354.935	378.011	368.746	317.534	307.943	321.031
AT5G63620	418.35	446.146	430.739	459.865	472.311	446.8	546.129	469.936	506.876	300.064	343.978	356.476
AT5G63625	5.92005	12.314	12.1091	11.7163	12.1105	12.3846	6.86338	10.3094	8.4079	4.11047	10.92	9.11444
AT5G63630	192.402	173.343	244.777	251.901	277.442	256.267	235.316	203.61	199.387	230.186	243.515	236.975
AT5G63640	435.124	435.726	467.066	436.433	442.586	455.374	501.027	444.163	457.63	396.66	401.854	401.035
AT5G63650	50.3204	50.2033	57.9508	48.818	48.4422	42.8699	59.8095	30.069	38.4361	38.0218	20.7479	43.5467
AT5G63660	40.4537	47.3616	40.6521	10.74	12.1105	17.148	17.6487	27.4917	31.2293	15.4143	14.1959	17.2162
AT5G63670	579.178	556.025	479.175	544.809	540.571	533.492	534.363	577.326	542.91	564.162	607.149	540.79
AT5G63680	517.018	538.975	531.072	458.889	449.191	505.865	626.529	572.171	560.927	489.146	409.498	501.294
AT5G63690	19.7335	22.7335	19.0286	42.9598	35.2307	38.1066	27.4535	28.3508	32.4305	31.8561	37.1278	27.3433
AT5G63700	462.751	448.04	416.035	397.378	357.812	370.586	456.905	417.53	438.412	517.919	521.974	525.599
AT5G63710	422.297	440.462	397.006	461.818	420.566	431.557	446.12	409.798	386.763	464.483	458.638	526.612
AT5G63715	0	0	0	0	0	0	0	0	0	0	0	0
AT5G63720	0	0	0	0	0	0	1.96097	0	0	0	1.092	0
AT5G63730	0	0	0	0	0	0	0	0	0	0	0	0
AT5G63740	0	0	0	0	0	0	0	0	0	0	0	0
AT5G63750	0.986675	0	1.72987	2.92908	2.20192	1.90533	2.94145	0.859115	2.40226	2.05523	1.092	2.02543
AT5G63760	197.335	207.444	153.094	184.532	202.576	196.249	213.745	189.005	243.829	229.159	239.147	216.721
AT5G63770	468.671	443.304	416.9	429.598	401.85	384.876	444.159	474.232	451.624	454.207	429.154	460.785
AT5G63780	1767.14	1830.05	2081.9	3585.19	3796.11	3455.31	2310.02	2432.16	2936.76	2732.43	2756.2	2987.51
AT5G63790	864.328	935.864	909.049	1049.59	1030.5	1094.61	1035.39	1024.92	1022.16	1038.92	1089.81	907.393
AT5G63800	759.74	704.74	845.909	750.82	831.224	816.433	1097.16	1142.62	1506.22	452.152	521.974	595.476
AT5G63810	866.301	901.764	1025.82	2068.91	2303.21	2069.19	1135.4	1269.77	1103.84	1206.42	1250.33	1291.21
AT5G63820	25.6536	21.7863	46.7066	44.9125	45.1393	46.6806	35.2974	30.069	43.2406	20.5523	17.4719	9.11444
AT5G63830	122.348	124.087	127.146	103.494	112.298	98.1244	122.56	129.726	114.107	145.922	125.579	88.1062
AT5G63840	1792.79	1735.33	1885.56	1695.94	1910.16	1962.49	1927.63	1933.87	1886.97	1685.29	1785.41	1969.73
AT5G63850	804.14	870.505	797.472	576.052	511.946	582.078	957.932	806.709	733.889	729.608	762.213	623.832
AT5G63860	2413.41	2295.14	2311.11	2700.61	2654.41	2690.32	2679.66	2670.13	2883.91	2587.54	2581.48	2805.22
AT5G63870	614.699	638.434	614.106	526.258	510.845	593.51	587.309	633.168	677.436	505.588	401.854	463.823
AT5G63880	219.042	223.547	265.536	229.444	230.1	242.929	245.121	272.34	266.651	209.634	192.191	208.619
AT5G63890	1245.18	1156.57	1259.35	1104.26	1159.31	1192.74	1298.16	1356.54	1259.98	1142.71	1199.01	1272.98
AT5G63900	0	0	0.864937	0	0	0	1.96097	0.859115	0	0	1.092	0
AT5G63905	68.0806	70.0951	59.6807	43.9362	55.0479	71.4498	68.6338	58.4198	90.0846	59.6018	61.1517	47.5976
AT5G63910	393.683	416.782	442.848	416.906	427.172	478.238	440.237	446.74	505.675	420.296	465.19	457.747
AT5G63920	297.976	383.629	285.429	338.797	310.47	310.569	274.535	191.583	182.572	271.291	364.726	276.471
AT5G63930	255.549	278.486	237.858	199.177	225.697	201.012	215.706	253.439	247.432	215.8	223.859	259.255
AT5G63940	533.791	557.919	557.02	574.099	648.465	650.67	604.958	573.889	498.468	837.508	793.88	909.418
AT5G63950	573.258	562.655	548.37	536.021	558.186	525.871	596.134	541.243	472.043	466.538	517.606	600.54
AT5G63960	445.977	490.666	402.196	450.102	483.321	457.279	420.627	406.362	295.478	423.378	453.178	426.353
AT5G63970	85.8407	86.198	86.4937	82.9906	91.3796	66.6865	83.3411	76.4613	84.079	94.5408	107.016	98.2334
AT5G63980	1299.45	1209.61	1313.84	1402.05	1302.43	1365.17	1122.65	1249.15	1121.85	1542.45	1600.86	1633.51
AT5G63990	133.201	124.087	130.606	153.288	135.418	161.953	121.58	119.417	134.526	169.557	135.407	147.856
AT5G64000	20.7202	38.8365	27.678	21.4799	18.7163	15.2426	25.4926	22.337	25.2237	11.3038	12.0119	7.08901
AT5G64010	69.0673	62.5173	52.7612	83.9669	74.8652	76.2131	58.829	65.2928	66.0621	75.0161	81.8996	64.8138
AT5G64020	383.817	401.626	335.596	422.764	427.172	394.403	374.545	389.179	416.792	414.13	358.174	389.895
AT5G64030	1569.8	1498.52	1654.63	1766.23	1807.77	1727.18	1839.39	1809.3	1866.55	1684.26	1778.86	1859.34
AT5G64040	24490.3	24300.3	28653.6	21244.6	22248.2	24164.3	31467.6	30973.7	33476.7	22870.7	23839.3	24488.5
AT5G64050	2381.83	2291.35	2455.56	2596.14	2803.04	2314.97	2509.06	2467.38	2425.08	2797.17	2809.7	2930.8
AT5G64060	37.4937	30.3114	38.9222	40.0307	31.9278	27.6273	17.6487	16.3232	16.8158	31.8561	31.6679	34.4323
AT5G64070	1450.41	1509.89	1426.28	1539.72	1682.27	1593.81	1682.51	1719.95	1685.18	1491.07	1512.41	1759.09
AT5G64080	353.23	313.534	273.32	272.404	340.196	258.172	283.36	302.409	178.968	282.595	292.655	321.031
AT5G64090	319.683	365.631	333.866	323.175	318.177	374.397	345.13	352.237	353.132	344.252	348.346	342.298
AT5G64100	740.993	581.6	492.149	367.111	330.288	367.728	398.076	481.964	833.583	225.048	200.927	227.861
AT5G64110	710.406	784.307	754.225	465.724	525.157	532.539	653.002	663.237	486.457	303.147	335.242	266.344
AT5G64120	2567.33	2847.38	2362.14	2953.49	2939.56	3416.25	2942.43	3346.25	3478.47	891.972	733.821	725.104
AT5G64130	1595.45	1744.8	1680.57	1872.66	1912.37	1932.96	1723.69	1824.76	1823.31	1807.58	1728.63	1626.42
AT5G64140	2608.77	2721.4	2168.4	2506.31	2291.1	2473.12	2409.05	2356.55	2046.72	2173.41	2330.32	2197.59
AT5G64150	333.496	340.056	295.809	376.875	384.235	349.628	307.872	317.014	307.489	358.638	340.702	413.188
AT5G64160	218.055	237.755	261.211	260.688	256.523	303.9	209.823	241.411	223.41	261.015	271.907	217.734
AT5G64170	2239.75	2139.8	2188.29	1295.63	1238.58	1237.51	2198.24	2141.77	2204.07	1555.81	1652.19	1662.88
AT5G64180	220.029	249.122	224.019	206.012	205.879	198.154	239.238	267.185	296.679	160.308	194.375	219.759
AT5G64190	6.90673	10.4195	12.1091	6.83452	5.50479	0.952664	0	5.15469	1.20113	1.02762	1.092	1.01272
AT5G64200	1130.73	1099.74	946.242	1204.83	1086.65	1192.74	967.737	963.927	903.249	1139.63	1156.42	1052.21
AT5G64210	0	0	0	0	0	0	0	0	0	0	0	1.01272
AT5G64220	628.512	602.439	609.781	622.917	672.686	645.906	644.178	592.79	582.547	550.803	554.734	593.451
AT5G64230	113.468	105.143	97.7379	103.494	97.9853	93.3611	121.58	106.53	130.923	114.066	104.832	98.2334
AT5G64240	560.432	589.178	490.42	580.934	587.912	590.652	576.524	495.71	456.429	640.206	668.301	624.845
AT5G64250	506.164	536.133	575.183	642.445	575.802	549.687	515.734	548.116	622.185	704.946	725.085	717.002
AT5G64260	491.364	448.988	396.141	421.787	413.961	462.995	385.33	394.334	391.568	325.755	373.462	281.535
AT5G64270	2422.29	2328.29	2366.47	2908.58	3095.9	2948.5	2660.05	2626.32	2539.19	2645.09	2677.57	2976.37
AT5G64280	526.885	540.869	455.822	661.972	569.196	694.492	552.993	548.975	581.346	734.746	732.729	736.244
AT5G64290	3370.48	3401.51	3292.82	3132.16	3310.58	3501.99	4063.12	4012.93	4165.51	3337.7	3281.45	3582.99
AT5G64300	1828.31	1866.99	1828.48	2421.37	2555.33	2604.58	2183.54	1996.58	2194.46	2547.46	2489.75	2569.26
AT5G64310	590.032	636.539	467.066	606.319	662.777	559.214	607.9	588.494	455.228	583.687	561.285	496.23
AT5G64320	123.334	124.087	151.364	167.934	112.298	146.71	155.897	134.022	110.504	193.192	139.775	153.933
AT5G64330	1267.88	1326.12	1393.41	1439.15	1590.89	1477.58	1580.54	1598.81	1667.17	1331.79	1452.35	1499.83
AT5G64340	940.302	1002.17	1062.14	1215.57	1237.48	1127	1023.62	936.436	952.495	1159.15	1276.54	1223.36
AT5G64350	2075.96	2124.64	1925.35	2153.85	2053.29	1904.38	1914.88	2049.85	1972.25	2321.39	2330.32	2290.76
AT5G64360	374.937	376.051	287.159	372.969	396.345	306.758	362.779	344.505	330.31	336.031	354.898	352.425
AT5G64370	384.803	363.737	371.058	421.787	372.124	455.374	390.232	430.417	403.579	400.771	404.038	394.959
AT5G64380	460.777	466.985	480.905	558.478	503.138	549.687	537.305	534.37	496.066	701.863	760.029	792.956
AT5G64390	462.751	478.352	439.388	471.582	539.47	432.51	473.573	492.273	468.44	444.958	466.282	467.874
AT5G64395	0	0	3.45975	0	0	0	0	0	0	0	0	0
AT5G64400	3716.81	3617.48	3042.85	3994.29	3646.38	3727.78	3523.86	3471.69	3728.3	3717.92	3645.08	3794.64
AT5G64401	0	0	0.864937	0	0	0	0	0	0	0	0	0
AT5G64410	277.256	332.478	329.541	369.064	405.153	377.255	382.388	353.956	425.199	389.467	401.854	420.277
AT5G64420	1535.27	1543.99	1549.1	1577.8	1627.22	1601.43	1499.16	1428.71	1348.87	1475.66	1402.12	1330.71
AT5G64430	242.722	205.549	236.128	297.79	290.653	301.042	314.735	258.594	277.461	333.976	362.542	349.387
AT5G64440	742.966	711.371	736.062	740.081	714.522	743.078	813.801	827.328	798.75	775.851	767.673	810.172
AT5G64450	1.97335	3.78892	3.45975	2.92908	4.40384	5.71599	2.94145	3.43646	2.40226	4.11047	0	2.02543
AT5G64460	1441.53	1363.07	1527.48	1213.61	1267.2	1286.1	1475.63	1628.02	1741.64	1609.25	1567.01	1692.25
AT5G64470	215.095	217.863	210.18	253.853	236.706	227.687	246.101	256.016	245.03	232.242	277.367	241.026
AT5G64480	423.284	483.088	479.175	559.454	559.287	548.735	462.788	497.428	492.463	721.387	702.153	670.417
AT5G64490	7.8934	17.0502	18.1637	16.5981	12.1105	26.6746	14.7072	14.605	13.2124	38.0218	33.8518	28.356
AT5G64500	690.673	694.32	752.496	637.563	688.099	722.12	822.625	833.342	906.852	674.117	731.637	735.231
AT5G64505	0	0	0	0	0	0	0	0	0	0	0	0
AT5G64510	48.3471	33.1531	41.517	46.8653	36.3316	67.6392	47.0632	26.6326	39.6372	25.6904	32.7599	46.5849
AT5G64520	92.7475	87.1453	64.8703	95.6832	74.8652	72.4025	95.1069	92.7845	85.2801	62.6847	78.6236	81.0172
AT5G64530	34.5336	27.4697	40.6521	23.4326	20.9182	26.6746	36.2779	29.2099	21.6203	21.58	17.4719	17.2162
AT5G64540	0.986675	0	0.864937	5.85816	2.20192	0.952664	0.980483	0.859115	0	0	0	0
AT5G64550	286.136	260.489	292.349	312.435	292.855	246.74	297.086	270.621	247.432	822.094	939.116	1020.82
AT5G64560	365.07	368.473	368.463	374.922	423.869	386.782	364.74	369.42	391.568	410.019	421.51	382.806
AT5G64570	4192.38	4675.53	4003.8	3382.11	3485.64	3578.21	4229.8	3268.93	2702.54	3072.58	2590.21	2386.97
AT5G64572	74.9873	72.9368	355.489	65.4161	85.8748	67.6392	92.1654	67.011	51.6485	79.1265	57.8757	84.0553
AT5G64580	1977.3	1901.09	2056.82	2217.31	2502.48	2287.35	2260.99	2189.89	2022.7	2745.79	2684.12	3003.71
AT5G64590	0	0.947231	0	0	0	0	0	0	1.20113	3.08285	2.18399	0
AT5G64600	199.308	211.233	212.775	211.87	188.264	214.349	209.823	213.92	215.002	156.198	153.971	205.581
AT5G64610	557.472	528.555	600.267	566.289	540.571	525.871	530.441	523.201	491.262	536.416	543.814	497.243
AT5G64620	709.42	678.217	584.698	835.764	931.411	905.984	662.807	643.477	485.256	802.569	814.628	783.841
AT5G64630	177.602	194.182	159.148	222.61	205.879	173.385	179.428	166.668	130.923	200.385	208.571	175.2
AT5G64640	203.255	185.657	250.832	225.539	248.817	233.403	191.194	259.453	273.857	176.75	221.675	196.467
AT5G64650	266.402	257.647	275.915	276.31	284.047	277.225	232.375	289.522	239.025	263.07	269.723	233.937
AT5G64660	136.161	107.037	113.307	112.281	105.692	114.32	96.0874	91.0662	130.923	145.922	141.959	129.628
AT5G64667	21.7069	19.8919	18.1637	16.5981	12.1105	13.3373	2.94145	6.87292	4.80451	4.11047	3.27599	6.07629
AT5G64670	1035.02	1117.73	939.322	1032.01	961.137	931.706	1087.36	929.563	835.985	896.082	835.376	965.117
AT5G64680	278.242	275.644	310.513	257.759	265.331	259.125	262.77	237.975	229.416	253.821	222.767	219.759
AT5G64687	4.93338	3.78892	3.45975	2.92908	7.70671	8.57398	6.86338	6.87292	4.80451	2.05523	6.55197	3.03815
AT5G64690	5.92005	10.4195	6.9195	8.78724	8.80767	8.57398	5.8829	14.605	8.4079	8.22094	20.7479	11.1399
AT5G64700	45.3871	50.2033	48.4365	64.4397	45.1393	49.5385	33.3364	31.7873	40.8384	97.6237	93.9116	96.2079
AT5G64710	84.8541	84.3036	78.7093	108.376	78.1681	77.1658	87.263	53.2652	45.6429	85.2922	61.1517	69.8773
AT5G64720	1.97335	0	1.72987	1.95272	0	0.952664	0.980483	1.71823	1.20113	0	2.18399	1.01272
AT5G64730	176.615	187.552	172.123	175.745	195.971	201.965	155.897	182.132	170.56	195.247	192.191	204.568
AT5G64735	0	0	0	0	0	0	0	0	0	0	0	0
AT5G64740	7086.3	7200.85	7095.95	5967.51	6136.75	6013.22	7980.15	7848.88	8353.85	5877.97	5771.19	5925.4
AT5G64750	10.8534	10.4195	13.839	9.7636	13.2115	19.0533	11.7658	13.7458	8.4079	11.3038	2.18399	5.06358
AT5G64760	405.524	356.159	434.199	347.584	366.619	351.533	406.901	385.743	345.925	366.859	342.886	362.552
AT5G64770	1983.22	1810.16	1956.49	2061.09	1893.65	1912.95	2151.18	2427	3091.7	1596.92	1671.84	1648.7
AT5G64780	110.508	117.457	115.902	94.7069	99.0863	100.03	93.1459	93.6436	98.4925	84.2646	82.9916	77.9791
AT5G64790	3.9467	2.84169	2.59481	1.95272	2.20192	1.90533	1.96097	0.859115	3.60339	1.02762	1.092	0
AT5G64800	4.93338	17.0502	11.2442	9.7636	7.70671	20.9586	5.8829	12.0276	14.4135	12.3314	24.0239	14.178
AT5G64810	4.93338	4.73616	10.3792	6.83452	4.40384	6.66865	4.90242	4.29558	4.80451	5.13809	3.27599	3.03815
AT5G64813	578.192	611.911	557.885	467.676	553.782	597.321	574.563	527.497	646.207	436.737	531.802	553.955
AT5G64816	463.737	440.462	400.466	557.501	446.989	487.764	479.456	456.19	409.585	470.649	506.686	468.887
AT5G64820	0	0	0	0.97636	0	0	0	0	0	0	0	1.01272
AT5G64830	312.776	365.631	326.946	362.229	405.153	362.965	313.755	359.969	356.735	331.92	364.726	306.853
AT5G64840	8812	8234.28	8527.42	5707.8	5726.09	5917.95	10731.4	10534.5	11868.4	9689.4	9616.11	10362.1
AT5G64850	823.874	849.666	909.914	509.66	498.734	551.593	914.791	924.408	930.875	616.57	634.449	580.286
AT5G64855	0	0	0	0.97636	0	0	1.96097	0.859115	0	1.02762	0	0
AT5G64860	797.234	809.883	885.696	1170.66	1252.89	1175.59	1027.55	1115.99	1031.77	1140.66	1059.24	1144.37
AT5G64870	14.8001	8.52508	17.2987	21.4799	25.3221	17.148	17.6487	18.0414	6.00564	50.3533	28.3919	40.5086
AT5G64880	134.188	128.823	131.47	167.934	140.923	183.864	119.619	140.895	169.359	163.391	190.007	150.895
AT5G64890	3.9467	1.89446	0.864937	0	0	0	0	0.859115	2.40226	2.05523	0	2.02543
AT5G64900	26.6402	15.1557	28.5429	15.6218	18.7163	18.1006	25.4926	19.7597	18.0169	24.6628	20.7479	33.4196
AT5G64905	4.93338	5.68339	2.59481	2.92908	7.70671	4.76332	3.92193	6.01381	4.80451	6.1657	3.27599	4.05086
AT5G64910	26.6402	33.1531	25.9481	31.2435	28.6249	20.006	25.4926	21.4779	20.4192	52.4085	46.9558	41.5213
AT5G64920	580.165	560.761	525.017	514.541	482.22	515.391	529.461	576.466	577.743	566.217	545.998	495.218
AT5G64930	277.256	243.438	281.97	183.556	220.192	181.006	289.243	258.594	229.416	255.877	279.551	243.052
AT5G64940	8641.3	7919.8	8217.77	4284.27	4206.76	4188.87	8485.1	8226.03	8346.64	7094.67	7147.11	7861.71
AT5G64950	57.2272	53.9922	58.8157	44.9125	53.947	55.2545	50.9851	51.5469	60.0564	44.1875	48.0478	53.6739
AT5G64960	1527.37	1536.41	1614.84	1664.69	1719.7	1630.96	1580.54	1551.56	1455.77	1512.65	1447.99	1424.89
AT5G64970	91.7608	93.7759	134.065	99.5887	125.509	99.0771	88.2435	89.348	90.0846	100.707	132.131	119.5
AT5G64980	104.588	92.8287	111.577	132.785	127.711	107.651	90.2045	92.7845	60.0564	105.845	135.407	106.335
AT5G64990	22.6935	27.4697	12.9741	22.4563	19.8173	19.0533	8.82435	12.8867	18.0169	17.4695	10.92	18.2289
AT5G65000	250.616	236.808	235.263	268.499	291.754	281.989	225.511	238.834	225.812	343.224	316.679	307.865
AT5G65005	0	0	0	0	0	0	0	0	0	0	0	0
AT5G65010	2587.06	2628.57	2906.19	2953.49	2763.41	3180.95	3085.58	2994.02	3041.26	3532.95	3390.64	4150.11
AT5G65015	0	0	0	0	0	0	0	0	0	0	0	0
AT5G65020	654.166	555.077	644.378	584.839	486.624	564.93	556.915	696.743	635.397	535.389	514.33	506.358
AT5G65030	21.7069	16.1029	18.1637	19.5272	20.9182	17.148	14.7072	27.4917	25.2237	15.4143	16.3799	8.10172
AT5G65040	42.427	52.0977	60.5456	54.6761	38.5336	85.7398	69.6143	63.5745	51.6485	120.231	84.0836	92.1571
AT5G65050	785.394	838.3	710.114	727.388	717.825	698.303	775.562	694.165	689.448	680.283	645.369	677.506
AT5G65060	282.189	352.37	290.619	330.986	334.692	318.19	331.403	274.917	248.634	294.926	322.139	322.043
AT5G65070	40.4537	61.57	61.4106	47.8416	35.2307	56.2072	52.9461	52.406	63.6598	43.1599	70.9797	52.6612
AT5G65080	20.7202	21.7863	14.7039	9.7636	11.0096	10.4793	31.3755	24.0552	21.6203	56.519	65.5197	39.4959
AT5G65090	21.7069	19.8919	12.9741	16.5981	13.2115	3.81066	10.7853	20.6188	24.0226	11.3038	9.82796	15.1907
AT5G65100	0	0	0.864937	0	0	0	0	0	0	0	0	0
AT5G65110	587.072	596.756	617.565	746.915	797.094	779.279	724.577	736.262	796.348	623.764	563.469	618.769
AT5G65120	155.895	157.24	154.824	140.596	149.73	134.326	162.76	160.655	144.135	153.115	139.775	153.933
AT5G65130	2.96003	0.947231	2.59481	0.97636	2.20192	1.90533	1.96097	3.43646	3.60339	0	2.18399	0
AT5G65140	150.961	135.454	125.416	123.998	86.9758	134.326	110.795	128.867	124.917	44.1875	67.7037	68.8646
AT5G65158	0	0	0	0	0	0	0	0	2.40226	1.02762	0	0
AT5G65160	45.3871	40.7309	32.0027	28.3144	27.524	18.1006	34.3169	38.6602	42.0395	25.6904	24.0239	31.3942
AT5G65165	12.8268	8.52508	18.1637	11.7163	13.2115	12.3846	20.5901	17.1823	16.8158	5.13809	2.18399	3.03815
AT5G65170	80.9074	72.9368	51.8962	75.1797	58.3508	57.1599	56.868	58.4198	73.2688	31.8561	77.5317	64.8138
AT5G65180	274.296	348.581	276.78	318.293	328.086	311.521	301.989	286.085	254.639	310.34	324.323	306.853
AT5G65200	97.6809	93.7759	96.0081	102.518	93.5815	129.562	99.0288	103.094	116.509	93.5132	91.7276	73.9282
AT5G65205	67.0939	64.4117	80.4392	100.565	92.4806	106.698	61.7704	88.4889	80.4756	130.507	123.395	165.073
AT5G65207	107.548	97.5648	85.6288	95.6832	90.2786	95.2664	117.658	104.812	129.722	69.878	97.1876	95.1952
AT5G65210	563.392	470.774	485.23	318.293	317.076	322.001	359.837	417.53	536.904	319.589	398.578	358.501
AT5G65220	9760.19	9763.11	9633.67	9812.41	10046.3	9901.99	9691.1	10052.5	9840.85	10316.3	10460.2	9961.06
AT5G65225	13.8135	15.1557	6.9195	7.81088	22.0192	7.62131	6.86338	9.45027	6.00564	10.2762	13.1039	7.08901
AT5G65230	12.8268	31.2586	19.0286	24.409	20.9182	20.006	20.5901	18.9005	24.0226	20.5523	14.1959	12.1526
AT5G65240	207.202	240.597	215.369	194.296	210.283	189.58	205.901	235.398	208.996	211.689	204.203	214.696
AT5G65250	480.511	513.399	459.282	533.092	497.633	543.971	479.456	459.627	444.418	495.312	433.522	492.18
AT5G65260	1030.09	983.226	757.685	1110.12	1051.42	1042.21	967.737	981.11	874.422	1258.83	1233.95	1258.8
AT5G65270	640.352	573.075	613.241	508.683	564.792	485.859	615.743	644.337	623.386	508.671	535.078	566.108
AT5G65274	0	0	0	0	0	0	0	0	0	0	1.092	0
AT5G65280	81.894	82.4091	71.7898	72.2506	100.187	80.0238	62.7509	80.7568	56.453	103.789	99.3716	94.1825
AT5G65290	267.389	267.119	246.507	259.712	289.552	278.178	271.594	253.439	260.645	243.545	247.883	261.28
AT5G65300	17.7602	14.2085	13.839	29.2908	33.0288	29.5326	22.5511	27.4917	26.4248	14.3866	16.3799	12.1526
AT5G65305	0	0	0	0	0	0	0	0	0	0	0	0
AT5G65310	2235.81	2185.26	2328.41	2925.17	3213.7	3138.08	2320.8	2496.59	2280.94	2403.6	2413.31	2498.37
AT5G65320	13.8135	15.1557	12.1091	4.8818	17.6153	7.62131	9.80483	7.73204	24.0226	20.5523	19.6559	25.3179
AT5G65330	0.986675	0	0	0	0	0	0	0	0	1.02762	0	3.03815
AT5G65340	4.93338	12.314	12.1091	13.669	8.80767	19.0533	3.92193	9.45027	4.80451	32.8838	33.8518	44.5595
AT5G65350	43.4137	31.2586	33.7326	49.7943	19.8173	26.6746	39.2193	25.7735	32.4305	52.4085	30.5759	33.4196
AT5G65360	3093.23	2947.78	2793.75	3048.19	2916.44	2780.83	2698.29	2434.73	2028.71	2643.03	3059.77	2733.32
AT5G65370	0	0	0	0	0	0	0	0	0	0	0	0
AT5G65380	1779.96	1601.77	1498.07	1052.52	1010.68	1016.49	1584.46	1524.93	1926.61	1964.8	2032.2	2175.31
AT5G65390	628.512	665.903	522.422	360.277	287.35	387.734	596.134	475.95	474.446	255.877	236.963	247.102
AT5G65400	153.921	169.554	158.284	153.288	147.529	178.148	141.19	119.417	121.314	183.944	164.891	171.149
AT5G65410	558.458	489.718	537.991	646.35	624.244	628.758	448.081	482.823	390.367	715.222	663.933	611.68
AT5G65420	82.8807	100.407	106.387	105.447	133.216	115.272	93.1459	112.544	82.8779	138.728	147.419	131.653
AT5G65430	1878.63	1902.99	1957.35	1624.66	1520.42	1767.19	2011.95	1875.45	1973.45	1539.37	1395.57	1361.09
AT5G65440	1019.24	1086.47	992.083	829.906	887.373	841.203	978.522	982.828	912.858	743.995	774.225	788.905
AT5G65445	0	0	0	0	0	0	0	0	0	0	0	0
AT5G65450	303.896	279.433	245.642	232.374	240.009	248.645	334.345	274.058	254.639	169.557	141.959	176.212
AT5G65460	881.101	889.45	896.94	788.899	819.113	713.546	902.045	878.875	914.059	837.508	943.484	891.189
AT5G65470	880.114	875.242	972.19	667.83	688.099	701.161	933.42	848.806	862.41	770.713	672.669	702.824
AT5G65480	1433.64	1483.36	1552.56	1268.29	1159.31	1231.8	1455.04	1574.76	1840.13	1304.05	1261.25	1365.14
AT5G65490	530.831	544.658	478.31	546.761	581.306	555.403	496.125	489.696	443.216	604.239	576.573	573.197
AT5G65495	77.9473	115.562	91.6834	77.1324	86.9758	97.1718	84.3216	94.5027	112.906	75.0161	79.7156	93.1698
AT5G65500	3.9467	1.89446	4.32469	0.97636	2.20192	0.952664	0	2.57735	6.00564	0	4.36798	1.01272
AT5G65510	45.3871	64.4117	65.7352	63.4634	67.1585	60.0179	53.9266	44.674	25.2237	77.0713	75.3477	58.7375
AT5G65520	108.534	115.562	99.4678	101.541	94.6825	115.272	99.0288	91.0662	92.4869	109.955	112.475	86.0808
AT5G65530	66.1072	46.4143	60.5456	44.9125	46.2403	54.3019	35.2974	34.3646	44.4418	56.519	57.8757	61.7756
AT5G65535	0	0	0	0	0	0	0	0	0	0	0	0
AT5G65540	296.989	303.114	274.185	288.026	303.865	308.663	288.262	294.677	239.025	265.125	280.643	284.573
AT5G65550	0	0.947231	6.9195	3.90544	3.30288	0	0	0	2.40226	0	1.092	2.02543
AT5G65560	223.975	212.18	236.128	219.681	180.557	201.012	203.941	232.82	230.617	209.634	186.731	179.251
AT5G65570	74.0006	79.5674	65.7352	90.8014	94.6825	88.5978	72.5558	72.1657	79.2745	89.4027	84.0836	63.801
AT5G65575	109.521	114.615	113.307	122.045	136.519	116.225	94.1264	103.094	130.923	136.673	146.327	124.564
AT5G65580	0	1.89446	5.18962	0	4.40384	2.85799	0.980483	0.859115	7.20677	1.02762	2.18399	1.01272
AT5G65590	84.8541	103.248	95.1431	98.6123	96.8844	109.556	135.307	101.376	110.504	78.0989	75.3477	95.1952
AT5G65600	7.8934	5.68339	4.32469	6.83452	8.80767	3.81066	5.8829	12.8867	22.8214	11.3038	7.64397	14.178
AT5G65609	13.8135	5.68339	2.59481	13.669	4.40384	5.71599	2.94145	6.01381	14.4135	7.19332	4.36798	8.10172
AT5G65610	4.93338	8.52508	18.1637	1.95272	2.20192	3.81066	3.92193	2.57735	3.60339	3.08285	7.64397	1.01272
AT5G65613	126.294	126.929	134.93	147.43	91.3796	130.515	151.975	140.036	165.756	126.397	126.671	117.475
AT5G65615	0	0	0	0	0	0	2.94145	0	0	0	0	0
AT5G65620	3226.43	3099.34	3309.25	3305.95	3689.31	3752.54	3537.58	3806.74	3914.48	3420.94	3606.86	3652.86
AT5G65630	2201.27	2187.16	1985.9	3630.1	3661.79	3600.12	2144.32	1956.21	1856.94	4038.54	3832.9	3649.82
AT5G65640	406.51	394.048	387.492	413	352.307	391.545	343.169	413.234	439.613	470.649	513.238	551.93
AT5G65650	301.923	268.066	271.59	310.482	313.773	316.285	260.809	292.958	278.662	282.595	300.299	294.7
AT5G65660	685.739	705.687	508.583	551.643	456.898	559.214	555.934	550.693	544.111	337.059	421.51	371.666
AT5G65670	3768.11	3721.67	3709.72	3664.28	3867.67	3725.87	3753.29	3891.79	3811.18	3781.63	3615.6	3462.47
AT5G65683	245.682	205.549	247.372	575.076	557.085	666.865	250.023	234.538	258.243	875.53	846.296	1009.68
AT5G65685	591.018	646.012	677.246	578.981	607.729	534.445	714.772	646.914	739.895	598.073	573.297	551.93
AT5G65687	211.149	200.813	206.72	205.036	226.798	186.722	229.433	225.947	233.019	178.805	179.087	199.505
AT5G65690	46.3737	43.5726	40.6521	20.5036	24.2211	10.4793	33.3364	36.942	52.8497	7.19332	0	6.07629
AT5G65700	1977.3	1866.99	2033.47	2465.31	2742.49	2524.56	2001.17	2180.43	2027.5	2743.74	3039.02	2900.42
AT5G65710	108.534	99.4593	155.689	144.501	169.548	148.616	122.56	144.331	126.118	181.888	168.167	172.162
AT5G65720	2666	2719.5	2248.84	2731.85	2670.93	2658.89	2523.76	2469.1	2360.22	2891.72	2942.93	2856.87
AT5G65730	780.46	690.532	709.249	256.783	269.735	340.101	822.625	737.98	808.359	417.213	365.818	280.522
AT5G65740	151.948	150.61	173.852	169.887	161.841	146.71	142.17	138.318	159.75	173.667	165.983	186.34
AT5G65750	579.178	569.286	618.43	696.144	704.614	727.836	649.08	608.254	545.312	657.675	669.393	702.824
AT5G65760	434.137	372.262	402.196	476.463	437.081	469.664	410.822	460.486	392.769	451.124	473.926	543.828
AT5G65770	0	0	0	0	0	0	0	0	0	0	0	0
AT5G65780	875.181	807.988	929.808	927.542	857.647	894.552	904.986	894.339	911.657	767.63	846.296	878.024
AT5G65790	77.9473	80.5146	69.195	56.6289	58.3508	62.8758	73.5362	85.9115	64.8609	83.237	92.8196	71.9028
AT5G65800	0.986675	2.84169	3.45975	0.97636	1.10096	0.952664	3.92193	2.57735	4.80451	0	0	1.01272
AT5G65810	708.433	728.421	729.142	581.91	555.984	495.385	649.08	652.928	677.436	568.272	597.321	528.637
AT5G65820	122.348	151.557	125.416	111.305	137.62	131.468	151.975	141.754	148.94	116.121	122.303	145.831
AT5G65830	99.6542	125.982	121.956	79.0851	96.8844	81.9291	106.873	126.29	112.906	76.0437	67.7037	74.9409
AT5G65840	1098.17	1031.53	1031.87	884.582	856.546	885.978	1065.79	1190.73	1401.72	1045.09	1029.75	1112.97
AT5G65850	42.427	28.4169	19.0286	36.1253	36.3316	47.6332	42.1608	32.6464	39.6372	53.4361	46.9558	47.5976
AT5G65860	414.404	419.623	396.141	454.007	380.932	459.184	338.267	382.306	363.942	400.771	416.05	411.162
AT5G65870	96.6942	90.9342	102.928	99.5887	104.591	114.32	70.5948	99.6574	78.0734	103.789	84.0836	93.1698
AT5G65880	161.815	179.027	173.852	165.005	154.134	153.379	163.741	168.387	141.733	189.082	159.431	167.098
AT5G65890	277.256	194.182	236.128	208.941	237.807	194.344	266.691	247.425	252.237	257.932	307.943	310.904
AT5G65900	829.794	842.088	819.096	834.787	819.113	778.327	755.953	768.908	640.201	959.795	884.516	797.007
AT5G65910	550.565	476.457	575.183	504.778	492.129	515.391	561.817	562.721	661.822	438.793	464.098	373.692
AT5G65920	203.255	197.971	224.019	212.846	213.586	241.024	225.511	180.414	227.013	264.098	285.011	298.751
AT5G65925	74.0006	89.987	100.333	92.7542	89.1777	102.888	103.931	124.572	118.912	83.237	76.4397	73.9282
AT5G65930	963.982	991.751	1103.66	1002.72	943.522	917.416	945.186	1021.49	1010.15	916.635	907.448	942.838
AT5G65940	752.833	778.624	666.002	823.071	842.234	780.232	796.152	751.726	681.04	798.459	798.248	851.693
AT5G65950	1286.62	1247.5	1301.73	1234.12	1345.37	1215.6	1337.38	1312.73	1284.01	1114.96	1221.94	1196.02
AT5G65960	678.833	654.537	690.22	701.026	696.907	694.492	682.416	677.842	659.42	592.935	667.209	593.451
AT5G65970	156.881	143.032	121.956	165.981	149.73	151.474	123.541	154.641	124.917	213.744	197.651	190.39
AT5G65980	35.5203	19.8919	19.0286	17.5745	23.1201	7.62131	19.6097	18.0414	36.0339	7.19332	3.27599	5.06358
AT5G65990	630.485	625.173	532.801	730.317	705.715	720.214	603.978	662.378	645.006	835.453	748.017	846.63
AT5G66000	83.8674	94.7231	101.198	116.187	100.187	93.3611	68.6338	105.671	86.4813	114.066	104.832	120.513
AT5G66005	136.161	192.288	149.634	157.194	165.144	155.284	139.229	144.331	177.767	170.584	187.823	166.085
AT5G66010	364.083	328.689	300.133	337.82	326.985	287.705	287.282	268.903	332.713	306.23	329.783	317.993
AT5G66020	0	0	0	0.97636	1.10096	0	0.980483	0	2.40226	0	0	0
AT5G66030	1012.33	969.965	941.052	927.542	922.604	914.558	1020.68	1048.98	1020.96	801.542	844.112	858.782
AT5G66040	1258.01	1276.87	1128.74	1032.99	1048.11	1053.65	1352.09	1385.75	1575.88	1086.19	1137.86	1168.67
AT5G66045	3.9467	2.84169	0	0	1.10096	0	3.92193	4.29558	0	3.08285	0	1.01272
AT5G66050	351.256	389.312	320.892	373.946	387.538	428.699	359.837	336.773	315.897	336.031	387.658	382.806
AT5G66052	323.629	313.534	363.274	1046.66	1047.01	1026.02	329.442	286.085	300.282	748.105	655.197	696.748
AT5G66053	0	0	23.3533	0	0	1.90533	0	0.859115	0	0	0	1.01272
AT5G66055	1610.25	1621.66	1492.02	2065.98	2001.54	2010.12	1702.12	1799.85	1814.91	2045.99	2145.77	2103.41
AT5G66060	490.378	525.713	518.962	549.69	568.095	486.811	506.91	551.552	486.457	512.781	453.178	504.332
AT5G66070	185.495	183.763	163.473	202.106	216.889	231.497	209.823	191.583	184.974	154.143	152.879	153.933
AT5G66080	85.8407	89.987	72.6547	83.9669	72.6633	76.2131	84.3216	89.348	122.515	85.2922	95.0036	112.411
AT5G66090	652.192	645.064	555.29	684.428	669.383	738.315	600.056	593.649	614.978	762.492	773.133	713.964
AT5G66100	350.27	352.37	311.377	348.56	307.168	345.817	338.267	336.773	333.914	304.175	299.207	303.815
AT5G66110	12.8268	10.4195	8.64937	1.95272	7.70671	13.3373	14.7072	15.4641	3.60339	8.22094	3.27599	2.02543
AT5G66120	1944.74	1912.46	1929.68	1965.41	1948.7	2007.26	2039.41	2099.68	2223.29	1605.14	1631.44	1775.29
AT5G66130	148.988	108.932	116.767	125.95	128.812	94.3138	108.834	128.867	108.102	73.9885	68.7957	76.9663
AT5G66140	718.3	684.848	710.114	775.229	793.791	798.333	700.065	691.588	660.621	829.287	856.124	808.147
AT5G66150	0.986675	4.73616	0.864937	2.92908	7.70671	1.90533	1.96097	2.57735	1.20113	8.22094	6.55197	6.07629
AT5G66160	316.723	345.739	285.429	306.577	315.975	303.9	303.95	268.044	329.109	307.258	341.794	339.26
AT5G66170	123.334	131.665	78.7093	93.7305	89.1777	74.3078	79.4191	105.671	75.6711	79.1265	85.1756	78.9918
AT5G66180	192.402	166.713	487.825	142.548	124.408	150.521	154.916	138.318	176.566	157.225	145.235	137.729
AT5G66190	17527.3	17252.9	17374.9	18530.3	19488.1	20390.8	21134.3	21476.2	23961.3	21089.8	21479.5	22764.8
AT5G66200	993.582	957.651	841.584	962.691	938.017	959.333	999.112	957.055	1107.44	980.347	976.244	901.316
AT5G66210	448.937	433.832	430.739	483.298	460.201	532.539	489.261	465.641	448.021	509.698	481.57	503.319
AT5G66220	0	0	0	0	0	0	0	0	0	0	0	0
AT5G66230	495.311	478.352	516.368	433.504	443.686	432.51	497.105	509.455	367.545	417.213	468.466	412.175
AT5G66240	869.261	877.136	823.42	873.842	867.556	828.818	827.528	793.823	892.438	915.607	834.284	909.418
AT5G66250	241.735	216.916	232.668	208.941	224.596	206.728	271.594	225.088	255.84	208.606	233.687	255.204
AT5G66260	0	0	0	0.97636	0	0.952664	0	0	0	1.02762	0	0
AT5G66270	112.481	88.0925	82.1691	50.7707	52.846	65.7338	117.658	102.235	88.8835	115.093	110.292	96.2079
AT5G66280	105.574	108.932	102.063	53.6998	41.8364	42.8699	63.7314	74.743	97.2914	58.5742	36.0358	46.5849
AT5G66290	179.575	180.921	174.717	145.478	143.125	149.568	184.331	167.527	140.532	159.281	162.707	157.984
AT5G66300	27.6269	36.942	28.5429	24.409	19.8173	26.6746	28.434	26.6326	21.6203	18.4971	32.7599	33.4196
AT5G66310	557.472	582.547	562.209	536.998	516.35	543.971	645.158	629.732	632.995	513.809	499.042	518.51
AT5G66320	391.71	376.051	384.032	437.409	525.157	448.705	398.076	368.56	330.31	543.61	662.841	558.006
AT5G66330	63.1472	53.9922	46.7066	70.2979	81.471	65.7338	67.6533	53.2652	51.6485	84.2646	86.2676	73.9282
AT5G66335	11.8401	11.3668	5.18962	8.78724	12.1105	8.57398	9.80483	6.87292	13.2124	2.05523	5.45998	5.06358
AT5G66340	0	0	0	0	0	0	0	0	0	0	0	0
AT5G66350	69.0673	78.6202	70.0599	69.3215	47.3412	42.8699	65.6924	78.1795	39.6372	80.1542	57.8757	51.6485
AT5G66360	185.495	173.343	179.907	208.941	202.576	219.113	140.209	160.655	129.722	179.833	197.651	189.378
AT5G66370	0.986675	0	0	0	0	0	0.980483	0	1.20113	0	0	0
AT5G66380	155.895	145.874	190.286	151.336	158.538	129.562	139.229	151.204	152.543	158.253	151.787	169.123
AT5G66390	186.482	120.298	169.528	81.0378	72.6633	79.0711	75.4972	79.8977	200.588	91.4579	98.2796	129.628
AT5G66400	335.47	377.945	353.759	457.913	410.658	491.575	386.31	390.897	559.726	336.031	438.982	526.612
AT5G66410	464.724	468.879	479.175	418.858	419.465	409.646	463.769	437.29	461.233	368.915	419.326	355.463
AT5G66420	876.168	872.4	943.647	899.227	946.825	855.493	863.806	1024.92	1067.8	979.319	1034.12	1222.35
AT5G66430	0	0	0	0	0	0	0	0	0	0	0	0
AT5G66440	161.815	156.293	121.091	185.508	167.346	182.912	151.975	158.077	118.912	200.385	186.731	190.39
AT5G66450	237.789	261.436	215.369	281.192	293.956	283.894	254.926	236.257	246.231	235.324	265.355	254.191
AT5G66460	216.082	249.122	220.559	229.444	204.778	230.545	224.531	214.779	159.75	232.242	303.575	293.687
AT5G66470	1432.65	1521.25	1595.81	1629.54	1792.36	1627.15	1576.62	1496.58	1356.07	2073.73	1972.14	2119.61
AT5G66480	43.4137	46.4143	40.6521	40.0307	40.7355	34.2959	51.9656	36.942	60.0564	42.1323	29.4839	20.2543
AT5G66490	101.628	91.8814	83.8989	104.47	91.3796	101.935	116.678	109.108	130.923	100.707	88.4516	85.0681
AT5G66500	45.3871	36.942	48.4365	61.5107	68.2595	61.9232	39.2193	44.674	38.4361	91.4579	55.6917	67.8519
AT5G66510	1239.26	1293.92	1379.58	1220.45	1242.98	1212.74	1231.49	1209.63	1216.74	1324.6	1256.89	1262.86
AT5G66520	239.762	252.911	261.211	296.813	345.701	357.249	268.652	304.986	312.293	448.041	405.13	447.62
AT5G66530	2004.92	1991.08	2315.44	2367.67	2607.07	2515.03	2162.95	2404.66	2493.54	2457.03	2671.02	2453.81
AT5G66535	0	0	0	0	0	0	0	0	0	0	0	0
AT5G66540	976.809	1023.96	893.48	1144.29	1095.45	981.244	844.196	907.226	757.912	1035.84	987.164	942.838
AT5G66550	432.164	472.668	434.199	476.463	516.35	468.711	417.686	475.95	475.647	569.3	571.113	581.298
AT5G66558	38.4803	51.1505	76.1145	36.1253	40.7355	37.1539	56.868	38.6602	31.2293	39.0495	31.6679	40.5086
AT5G66560	375.923	336.267	384.897	391.52	456.898	412.504	400.037	330.759	321.902	430.572	354.898	442.556
AT5G66562	6.90673	1.89446	6.9195	4.8818	3.30288	3.81066	4.90242	5.15469	8.4079	5.13809	8.73596	5.06358
AT5G66564	0.986675	0.947231	0	0	1.10096	0	0	0.859115	1.20113	1.02762	0	0
AT5G66567	0	0	0	0	0	0	0	0	0	0	0	0
AT5G66568	0	0	0	0	0	0	0	0	0	0	0	0
AT5G66570	89030.7	85729.2	83438.8	86553.3	87471.2	93488.8	95646.1	100721	107914	83596.7	87404.4	85042.7
AT5G66580	148.001	142.085	153.094	83.9669	86.9758	98.1244	113.736	141.754	138.13	100.707	101.556	63.801
AT5G66590	226.935	211.233	201.53	175.745	154.134	167.669	213.745	246.566	347.126	132.563	152.879	151.907
AT5G66595	4.93338	7.57785	8.64937	5.85816	5.50479	3.81066	5.8829	10.3094	8.4079	16.4419	7.64397	4.05086
AT5G66600	132.214	118.404	128.011	111.305	106.793	146.71	116.678	105.671	76.8722	150.032	159.431	130.64
AT5G66607	4.93338	2.84169	8.64937	7.81088	9.90863	2.85799	4.90242	2.57735	8.4079	13.359	2.18399	5.06358
AT5G66610	74.0006	77.673	64.0054	64.4397	66.0575	63.8285	79.4191	68.7292	69.6655	62.6847	68.7957	69.8773
AT5G66620	99.6542	72.9368	62.2755	53.6998	73.7643	56.2072	97.0678	85.0524	103.297	126.397	122.303	139.755
AT5G66630	28.6136	39.7837	41.517	25.3853	29.7259	25.7219	34.3169	41.2375	44.4418	41.1047	53.5078	41.5213
AT5G66631	44.4004	53.9922	39.7871	81.0378	66.0575	57.1599	28.434	52.406	33.6316	59.6018	80.8076	64.8138
AT5G66640	18.7468	26.5225	16.4338	16.5981	28.6249	6.66865	36.2779	28.3508	39.6372	23.6352	17.4719	9.11444
AT5G66650	35.5203	21.7863	33.7326	36.1253	36.3316	38.1066	32.3559	35.2237	20.4192	26.7181	40.4038	33.4196
AT5G66658	15.7868	7.57785	22.4884	18.5508	14.3125	13.3373	10.7853	15.4641	16.8158	10.2762	12.0119	20.2543
AT5G66660	1.97335	8.52508	8.64937	2.92908	2.20192	0.952664	13.7268	2.57735	4.80451	7.19332	0	0
AT5G66670	2.96003	4.73616	3.45975	4.8818	7.70671	4.76332	2.94145	5.15469	2.40226	3.08285	3.27599	2.02543
AT5G66675	249.629	245.333	272.455	249.948	232.302	281.989	288.262	279.212	337.517	228.131	231.503	218.746
AT5G66680	1797.72	1831	1785.23	1816.03	1835.3	1886.28	1693.29	1726.82	1604.71	1503.4	1603.05	1534.26
AT5G66690	293.043	313.534	264.671	146.454	145.327	166.716	175.507	231.102	343.523	267.181	232.595	333.183
AT5G66700	4.93338	10.4195	9.51431	4.8818	3.30288	9.52664	10.7853	4.29558	4.80451	1.02762	2.18399	1.01272
AT5G66710	5.92005	8.52508	8.64937	2.92908	4.40384	6.66865	8.82435	6.87292	4.80451	12.3314	6.55197	4.05086
AT5G66720	1587.56	1659.55	1639.06	1844.34	1898.05	1785.29	1600.15	1652.08	1752.45	1847.66	1915.36	1860.36
AT5G66730	821.901	768.204	710.979	647.326	662.777	675.439	874.591	813.582	748.303	875.53	940.208	841.566
AT5G66740	121.361	107.037	108.117	18.5508	20.9182	20.006	121.58	92.7845	81.6767	60.6294	40.4038	56.712
AT5G66750	453.871	480.246	449.767	442.291	429.374	410.598	352.974	381.447	324.305	502.505	470.65	464.836
AT5G66755	0	0	0	0	0	0	0	0	0	0	0	0
AT5G66760	3311.28	3374.04	3464.07	3294.24	3318.29	3320.04	3046.36	3073.91	3222.63	3444.57	3241.04	3285.25
AT5G66770	330.536	370.367	342.515	415.929	463.504	434.415	336.306	349.66	331.511	547.72	481.57	463.823
AT5G66780	1.97335	1.89446	3.45975	3.90544	2.20192	0	2.94145	1.71823	0	1.02762	0	4.05086
AT5G66790	62.1605	30.3114	57.9508	85.9196	84.7738	60.9705	54.9071	67.8701	73.2688	76.0437	61.1517	82.0299
AT5G66800	57.2272	88.0925	78.7093	50.7707	48.4422	55.2545	75.4972	76.4613	72.0677	59.6018	56.7837	59.7502
AT5G66810	525.898	469.827	476.581	456.936	525.157	475.38	491.222	524.06	553.72	419.268	419.326	445.595
AT5G66815	1.97335	0.947231	4.32469	0	1.10096	1.90533	0.980483	4.29558	7.20677	4.11047	4.36798	3.03815
AT5G66816	0.986675	0	0	0	0	0	0	0	0	1.02762	1.092	5.06358
AT5G66817	0	0	0	0	0	0	0	0	0	0	0	0
AT5G66820	320.669	339.109	313.107	371.017	365.518	383.924	333.364	353.096	329.109	451.124	467.374	415.213
AT5G66830	1.97335	4.73616	6.05456	5.85816	7.70671	0	7.84387	6.01381	7.20677	5.13809	1.092	11.1399
AT5G66840	85.8407	75.7785	70.0599	53.6998	72.6633	57.1599	66.6729	70.4475	37.235	40.0771	65.5197	57.7248
AT5G66850	701.526	700.004	644.378	809.402	904.988	899.315	691.241	697.602	696.655	1101.61	1248.15	1134.24
AT5G66860	667.979	696.215	708.384	697.121	699.109	662.102	557.895	628.872	626.989	689.531	630.081	629.909
AT5G66870	50.3204	52.0977	33.7326	10.74	22.0192	18.1006	26.473	40.3784	33.6316	35.9666	17.4719	29.3687
AT5G66880	389.737	336.267	397.871	554.572	531.763	543.019	442.198	398.63	410.786	373.025	370.186	380.781
AT5G66890	0	0	0	0	0	0	0	0	0	0	0	0
AT5G66900	393.683	473.616	369.328	373.946	437.081	402.977	405.92	396.052	516.485	469.621	531.802	437.493
AT5G66910	125.308	107.037	98.6029	86.896	93.5815	96.2191	82.3606	85.0524	81.6767	107.9	97.1876	91.1444
AT5G66920	655.152	611.911	642.648	565.312	569.196	556.356	566.719	598.803	600.564	592.935	596.229	646.112
AT5G66930	196.348	197.971	204.125	212.846	238.908	204.823	215.706	237.116	236.622	197.303	243.515	208.619
AT5G66940	29.6003	34.1003	29.4079	41.0071	40.7355	37.1539	27.4535	25.7735	28.8271	32.8838	45.8638	39.4959
AT5G66950	617.659	609.07	642.648	800.615	784.984	752.605	771.64	707.052	690.649	869.364	758.937	892.202
AT5G66960	75.974	100.407	91.6834	123.021	86.9758	96.2191	83.3411	70.4475	67.2632	80.1542	91.7276	68.8646
AT5G66970	0	0	0	0	0	0.952664	0	0	0	0	0	0
AT5G66980	0	0	0	0	0	0	0	0	0	2.05523	0	0
AT5G66985	45.3871	35.9948	40.6521	28.3144	25.3221	46.6806	39.2193	46.3922	52.8497	60.6294	51.3238	38.4832
AT5G66990	0	0	0	0	0	0	0	0	0	0	0	0
AT5G67000	0	0	0	0	0	0	0	0	0	0	0	0
AT5G67010	0	0	0	3.90544	0	0	0	0.859115	0	0	0	0
AT5G67020	23.6802	17.0502	14.7039	27.3381	29.7259	25.7219	22.5511	18.9005	4.80451	40.0771	18.5639	29.3687
AT5G67030	9329.01	8805.46	9888.83	5954.82	6032.15	5888.42	12083.5	11696	13541.5	9247.53	9338.74	10587.9
AT5G67040	0	0	0	0	0	0	0	0	0	0	0	0
AT5G67050	16.7735	16.1029	15.5689	12.6927	31.9278	25.7219	25.4926	8.59115	20.4192	21.58	12.0119	14.178
AT5G67060	51.3071	35.9948	43.2469	58.5816	38.5336	46.6806	27.4535	19.7597	24.0226	15.4143	10.92	20.2543
AT5G67070	1463.24	1459.68	1325.08	1318.09	1390.51	1397.56	1408.95	1431.29	1387.3	1458.19	1547.36	1401.6
AT5G67080	7.8934	1.89446	1.72987	5.85816	2.20192	2.85799	2.94145	6.01381	4.80451	5.13809	0	2.02543
AT5G67090	37.4937	19.8919	16.4338	13.669	18.7163	26.6746	23.5316	25.7735	14.4135	14.3866	15.2879	32.4069
AT5G67100	658.112	628.961	672.056	760.584	755.258	674.486	578.485	629.732	442.015	680.283	722.901	729.155
AT5G67110	65.1206	58.7283	57.9508	56.6289	46.2403	63.8285	53.9266	51.5469	68.4643	60.6294	66.6117	53.6739
AT5G67120	2.96003	6.63062	2.59481	1.95272	0	3.81066	1.96097	1.71823	1.20113	0	0	0
AT5G67130	682.779	703.793	715.303	627.799	662.777	656.386	684.377	668.392	643.805	618.626	682.497	556.993
AT5G67140	74.9873	71.0423	100.333	23.4326	12.1105	29.5326	66.6729	90.2071	93.688	71.9332	79.7156	88.1062
AT5G67150	282.189	216.916	320.027	267.523	270.836	330.575	276.496	275.776	275.058	417.213	425.878	409.137
AT5G67160	84.8541	58.7283	63.1404	39.0544	57.2499	48.5859	59.8095	59.279	58.8553	125.369	112.475	122.539
AT5G67170	132.214	146.821	140.12	150.359	139.822	125.752	108.834	152.063	136.929	124.342	126.671	107.348
AT5G67180	128.268	106.09	153.094	66.3924	75.9662	69.5445	108.834	128.008	132.124	67.8227	101.556	70.8901
AT5G67190	115.441	92.8287	84.7639	78.1088	77.0671	73.3552	108.834	90.2071	115.308	98.6513	111.383	91.1444
AT5G67200	225.949	198.919	236.128	155.241	248.817	252.456	226.492	188.146	177.767	302.12	336.334	281.535
AT5G67210	55.2538	43.5726	65.7352	65.4161	51.7451	54.3019	43.1413	34.3646	45.6429	62.6847	66.6117	63.801
AT5G67220	1170.2	1132.89	1261.08	1150.15	1133.99	1166.06	1097.16	1085.06	1019.76	1140.66	1181.54	1027.91
AT5G67230	83.8674	61.57	92.5483	64.4397	89.1777	59.0652	97.0678	66.1519	74.47	59.6018	74.2557	75.9536
AT5G67240	962.008	1025.85	998.138	1129.65	1040.41	1022.21	917.732	918.394	809.561	1015.29	1122.57	1036.01
AT5G67245	25.6536	31.2586	35.4624	26.3617	27.524	12.3846	17.6487	28.3508	18.0169	20.5523	17.4719	16.2034
AT5G67250	943.262	888.503	845.044	953.903	1053.62	902.173	960.874	839.356	857.606	981.375	1007.91	1056.26
AT5G67260	965.955	943.442	1008.52	985.147	984.257	1016.49	849.099	974.237	903.249	1338.99	1254.7	1278.05
AT5G67265	0	0	4.32469	0	0	1.90533	0	0	0	1.02762	3.27599	0
AT5G67270	241.735	241.544	256.886	238.232	237.807	249.598	273.555	247.425	168.158	227.103	260.987	224.823
AT5G67280	737.046	694.32	730.872	976.36	917.099	903.126	756.933	795.541	823.974	1099.55	1247.06	1186.9
AT5G67290	267.389	287.958	320.027	386.638	345.701	354.391	360.818	351.378	338.718	367.887	426.97	415.213
AT5G67300	1133.69	1225.72	1080.31	956.832	982.055	1153.68	1185.4	1121.15	1219.15	1878.48	1679.49	1554.52
AT5G67310	1.97335	0	13.839	1.95272	0	0.952664	0.980483	1.71823	0	0	0	0
AT5G67320	1123.82	1214.35	1089.82	1326.87	1408.13	1233.7	1192.27	1251.73	1209.54	1242.39	1208.84	1237.54
AT5G67330	776.513	626.12	741.251	770.348	737.643	764.037	671.631	684.715	795.147	1082.08	1107.28	1094.74
AT5G67340	88.8008	90.9342	64.8703	81.0378	60.5527	78.1185	84.3216	111.685	111.705	63.7123	73.1637	77.9791
AT5G67350	142.081	150.61	122.821	165.005	143.125	135.278	115.697	117.699	106.9	200.385	151.787	182.289
AT5G67360	4210.14	3967.95	3532.4	4575.22	4358.7	4435.61	3922.91	3740.59	3515.7	5603.6	5055.94	5510.18
AT5G67370	1981.24	2067.81	2047.31	1602.21	1532.53	1650.01	2160.99	2266.35	2648.49	2506.36	2477.74	2717.11
AT5G67380	663.046	724.632	649.568	678.57	678.191	645.906	759.875	651.209	636.598	645.344	566.745	610.667
AT5G67385	2351.25	2467.54	2375.12	1882.42	1997.14	1997.74	2598.28	2488.86	2716.95	3185.61	3322.94	3493.87
AT5G67390	523.925	514.347	576.048	314.388	268.634	314.379	527.5	552.411	540.508	286.705	322.139	314.954
AT5G67400	111.494	109.879	83.034	40.0307	26.423	41.9172	38.2388	64.4337	163.353	35.9666	15.2879	25.3179
AT5G67410	11.8401	17.0502	7.78444	9.7636	5.50479	11.432	28.434	24.9143	14.4135	4.11047	12.0119	8.10172
AT5G67411	11.8401	13.2612	8.64937	5.85816	6.60575	5.71599	9.80483	12.8867	14.4135	5.13809	6.55197	4.05086
AT5G67420	1711.88	1757.11	1528.34	1050.56	957.834	1256.56	1605.05	1284.38	1369.29	1052.28	1178.26	1045.12
AT5G67430	3.9467	9.47231	0.864937	1.95272	2.20192	3.81066	0	8.59115	6.00564	2.05523	2.18399	2.02543
AT5G67440	371.977	364.684	450.632	357.348	345.701	375.35	492.203	408.08	381.959	327.81	300.299	288.624
AT5G67450	26.6402	29.3642	36.3274	15.6218	33.0288	28.5799	30.395	24.0552	21.6203	20.5523	9.82796	14.178
AT5G67455	0	0	0	0	0	0	0	0	0	0	0	0
AT5G67460	73.014	89.0397	72.6547	86.896	70.4614	86.6925	65.6924	67.8701	45.6429	110.983	108.108	105.322
AT5G67470	849.527	920.709	962.675	961.714	1063.53	916.463	760.855	775.781	778.331	1030.7	948.944	950.939
AT5G67480	888.008	967.123	1104.53	2038.64	1944.29	2119.68	1182.46	1063.58	1174.7	1690.43	1695.87	1641.61
AT5G67488	13.8135	38.8365	52.7612	15.6218	14.3125	21.9113	21.5706	20.6188	13.2124	12.3314	20.7479	22.2797
AT5G67490	480.511	495.402	423.819	446.196	398.547	448.705	451.022	487.978	515.284	477.842	350.53	447.62
AT5G67500	1984.2	1935.19	1895.08	2076.72	2070.9	2155.88	1865.86	1946.76	2007.09	2036.74	2013.64	2028.47
AT5G67510	1595.45	1716.38	1666.73	1567.06	1339.87	1529.98	1445.23	1464.79	1278	1528.07	1485.11	1377.29
AT5G67520	22.6935	29.3642	26.8131	32.2199	24.2211	32.3906	30.395	22.337	27.626	29.8009	30.5759	30.3815
AT5G67530	477.551	484.035	467.066	467.676	438.182	521.107	495.144	457.908	428.803	445.986	421.51	535.726
AT5G67540	311.789	323.006	297.538	290.955	252.12	300.089	324.54	286.945	296.679	242.518	220.583	243.052
AT5G67550	27.6269	29.3642	14.7039	18.5508	22.0192	20.9586	23.5316	12.0276	10.8102	16.4419	18.5639	17.2162
AT5G67560	757.767	811.777	822.555	703.955	745.349	803.096	793.211	823.033	852.801	885.806	808.076	770.676
AT5G67570	623.579	628.014	664.272	753.75	771.772	809.765	667.709	652.928	678.638	804.624	710.889	753.46
AT5G67580	428.217	414.887	445.443	538.95	487.725	506.817	420.627	484.541	473.245	459.345	459.73	447.62
AT5G67590	1596.44	1609.35	1657.22	1656.88	1582.08	1661.45	1606.03	1703.63	1710.41	1730.51	1703.51	1617.31
AT5G67600	487.418	426.254	439.388	429.598	383.134	416.314	443.178	463.063	416.792	394.605	416.05	383.819
AT5G67610	348.296	287.011	293.214	309.506	312.672	289.61	293.164	304.986	240.226	263.07	287.195	306.853
AT5G67620	13.8135	12.314	17.2987	8.78724	7.70671	7.62131	13.7268	18.9005	24.0226	5.13809	7.64397	5.06358
AT5G67630	610.752	694.32	628.809	639.516	655.071	593.51	573.583	542.961	520.089	560.051	532.894	465.849
AT5G67640	117.414	103.248	102.063	100.565	103.49	128.61	93.1459	69.5883	99.6937	121.259	128.855	104.31
ATCG00010	0	0.947231	93.4132	2.92908	3.30288	2.85799	2.94145	0.859115	2.40226	1.02762	1.092	1.01272
ATCG00020	9283.63	11742.8	7876.98	6984.88	9406.59	7108.78	16608.4	10974.3	10696	8813.87	9086.49	10217.3
ATCG00030	312.776	469.827	226.614	270.452	269.735	223.876	283.36	239.693	201.79	227.103	349.438	252.166
ATCG00040	692.646	883.767	790.553	580.934	715.623	459.184	791.25	495.71	512.882	676.172	702.153	722.066
ATCG00050	12.8268	18.9446	30.2728	20.5036	15.4134	6.66865	16.6682	7.73204	19.2181	20.5523	18.5639	19.2416
ATCG00060	0	1.89446	4.32469	1.95272	1.10096	2.85799	0	0.859115	3.60339	1.02762	1.092	2.02543
ATCG00065	87.8141	101.354	76.1145	82.9906	102.389	61.9232	110.795	69.5883	57.6542	86.3199	86.2676	105.322
ATCG00070	267.389	322.059	269.86	263.617	326.985	210.539	354.935	232.82	253.438	257.932	244.607	275.458
ATCG00080	214.109	220.705	243.047	193.319	249.918	149.568	233.355	188.146	172.963	205.523	192.191	244.064
ATCG00090	161.815	206.496	224.884	146.454	187.163	125.752	181.389	129.726	111.705	136.673	173.627	166.085
ATCG00100	164.775	151.557	162.608	131.809	118.904	106.698	176.487	158.936	116.509	163.391	136.499	163.047
ATCG00110	0.986675	0	33.7326	1.95272	0	0	0	0.859115	0	0	0	1.01272
ATCG00120	908.728	984.173	965.27	820.142	1265	738.315	1392.29	968.223	870.818	1111.88	956.588	1480.59
ATCG00130	559.445	563.603	641.784	558.478	744.248	425.841	870.669	564.439	514.083	654.592	599.505	849.668
ATCG00140	506.164	587.283	472.256	478.416	677.09	443.942	832.43	509.455	502.072	585.742	539.446	776.752
ATCG00150	451.897	542.763	480.04	434.48	551.58	329.622	490.242	369.42	318.299	412.075	444.442	431.417
ATCG00160	239.762	244.386	205.855	194.296	315.975	192.438	212.765	155.5	135.728	234.297	196.559	236.975
ATCG00170	438.084	445.199	443.713	463.771	711.22	397.261	522.598	451.895	355.534	609.377	627.897	719.028
ATCG00180	413.417	436.674	452.362	481.345	603.326	406.788	533.383	469.936	385.562	568.272	543.814	638.01
ATCG00190	1316.22	1386.75	1430.61	1403.03	1580.98	1099.37	1409.93	1162.38	1017.36	1616.44	1586.67	1432.99
ATCG00200	12.8268	17.0502	20.7585	19.5272	16.5144	16.1953	19.6097	11.1685	14.4135	16.4419	18.5639	18.2289
ATCG00210	140.108	169.554	167.798	158.17	182.759	101.935	171.585	116.84	110.504	129.48	148.511	138.742
ATCG00220	8627.49	8592.33	9304.13	7256.3	7202.47	7215.48	8464.51	8344.59	10395.8	6686.71	7997.77	7971.08
ATCG00230	0.986675	2.84169	2.59481	1.95272	3.30288	0	3.92193	3.43646	2.40226	0	5.45998	4.05086
ATCG00240	33.547	20.8391	19.8936	24.409	35.2307	35.2486	38.2388	19.7597	15.6147	26.7181	29.4839	26.3306
ATCG00250	7.8934	18.9446	2.59481	13.669	9.90863	2.85799	3.92193	5.15469	6.00564	9.24856	2.18399	5.06358
ATCG00260	4.93338	7.57785	9.51431	2.92908	7.70671	2.85799	7.84387	0.859115	1.20113	5.13809	6.55197	7.08901
ATCG00270	3838.17	4131.82	3598.14	4171.01	5907.75	3105.69	5603.46	3651.24	3892.86	3871.03	3990.15	4600.76
ATCG00280	5588.53	6037.65	4913.71	5564.27	8923.27	4879.55	9575.4	6127.21	6426.04	5876.94	6004.88	7992.35
ATCG00290	282.189	298.378	309.648	284.121	433.778	212.444	452.983	294.677	317.098	321.644	290.471	354.45
ATCG00300	455.844	514.347	469.661	456.936	748.652	389.64	714.772	466.5	496.066	487.091	509.962	673.455
ATCG00310	8.88008	10.4195	11.2442	9.7636	6.60575	4.76332	8.82435	6.87292	8.4079	9.24856	6.55197	16.2034
ATCG00320	0.986675	1.89446	4.32469	0	3.30288	0.952664	2.94145	0	1.20113	0	1.092	0
ATCG00330	2022.68	2471.33	1964.27	1961.51	2206.32	1429.95	2060.98	1403.79	1378.9	1818.88	1895.7	1882.64
ATCG00340	2940.29	3393.93	3058.42	2822.66	4916.88	2716.05	4949.48	3092.82	3098.91	4522.54	3736.81	5976.03
ATCG00350	2859.38	3145.75	2872.46	2728.92	4537.05	2691.28	4900.46	3153.81	3116.93	4193.71	3652.72	5910.2
ATCG00360	104.588	140.19	148.769	112.281	159.639	119.083	160.799	115.121	92.4869	171.612	152.879	165.073
ATCG00370	16.7735	16.1029	40.6521	9.7636	16.5144	14.29	7.84387	17.1823	14.4135	13.359	18.5639	19.2416
ATCG00380	160.828	201.76	186.826	149.383	169.548	120.036	186.292	147.768	130.923	142.839	163.799	187.352
ATCG00390	1.97335	2.84169	300.133	0.97636	1.10096	2.85799	5.8829	1.71823	2.40226	7.19332	6.55197	3.03815
ATCG00400	2966.93	3321.94	3361.15	3044.29	2881.21	2238.76	2728.68	2465.66	2238.9	2779.71	3196.27	2786.99
ATCG00410	25.6536	30.3114	36.3274	21.4799	22.0192	18.1006	26.473	27.4917	21.6203	27.7457	31.6679	31.3942
ATCG00420	1171.18	1165.09	1209.18	1184.32	1190.14	1052.69	1228.55	1115.13	1178.31	1044.06	1078.89	1228.42
ATCG00430	2830.77	3051.98	2629.41	2870.5	2953.87	2329.26	2620.83	2323.91	2443.1	2589.6	2819.53	2333.3
ATCG00440	657.126	823.144	649.568	747.891	857.647	449.658	696.143	548.975	506.876	766.603	661.749	550.917
ATCG00450	141.095	183.763	162.608	152.312	132.115	120.988	150.994	161.514	142.934	117.148	149.603	163.047
ATCG00460	0.986675	1.89446	23.3533	1.95272	0	0	1.96097	0.859115	1.20113	1.02762	0	1.01272
ATCG00470	8093.7	9385.17	8391.62	7977.83	7431.47	6347.6	7280.09	7136.67	6531.74	6747.34	6843.53	6144.14
ATCG00480	14538.7	16275.3	15357.8	15123.8	15902.3	12814.3	16795.7	14684	15406.9	13155.6	13571.3	13216.9
ATCG00490	11673.4	12714.7	10745.1	10295.7	15630.3	9512.35	19332.2	12885.9	12511	13782.4	12506.6	18016.2
ATCG00500	69.0673	80.5146	77.8444	73.227	85.8748	52.3965	79.4191	55.8425	67.2632	59.6018	88.4516	90.1316
ATCG00510	85.8407	91.8814	81.3041	66.3924	83.6729	47.6332	76.4777	71.3066	64.8609	59.6018	78.6236	101.272
ATCG00520	136.161	161.029	133.2	139.619	204.778	93.3611	204.921	152.063	111.705	160.308	124.487	174.187
ATCG00530	497.284	588.231	580.373	554.572	602.225	455.374	552.993	459.627	500.871	526.14	545.998	532.688
ATCG00540	556.485	601.492	546.64	573.123	546.076	437.273	714.772	421.826	487.658	528.195	488.122	535.726
ATCG00550	224.962	268.066	265.536	198.201	240.009	178.148	318.657	206.188	248.634	222.993	214.031	213.683
ATCG00560	107.548	110.826	89.0886	103.494	102.389	77.1658	147.072	96.2209	104.498	85.2922	82.9916	117.475
ATCG00570	87.8141	85.2508	78.7093	66.3924	82.5719	49.5385	132.365	82.4751	87.6824	75.0161	88.4516	86.0808
ATCG00580	190.428	253.858	256.021	152.312	217.99	156.237	338.267	223.37	212.6	197.303	208.571	225.835
ATCG00590	40.4537	43.5726	53.6261	38.078	52.846	22.8639	45.1022	27.4917	33.6316	40.0771	33.8518	28.356
ATCG00600	24.6669	27.4697	19.0286	27.3381	27.524	22.8639	49.0242	18.9005	26.4248	42.1323	24.0239	40.5086
ATCG00610	6.90673	3.78892	13.839	5.85816	4.40384	1.90533	2.94145	1.71823	9.60903	3.08285	7.64397	9.11444
ATCG00620	471.631	535.186	681.571	394.449	424.97	382.971	423.569	402.925	380.758	478.87	528.526	442.556
ATCG00630	1259.98	1378.22	1199.67	1045.68	977.652	1105.09	1382.48	1287.81	1292.41	863.199	1035.21	941.825
ATCG00640	133.201	182.816	217.964	130.832	164.043	111.462	160.799	132.304	127.32	140.784	141.959	177.225
ATCG00650	238.775	283.222	253.427	251.901	253.221	187.675	202.96	183.851	138.13	230.186	257.711	220.772
ATCG00660	212.135	187.552	219.694	207.965	319.278	140.042	229.433	124.572	129.722	203.468	226.043	252.166
ATCG00670	945.235	948.178	924.618	1019.32	978.753	803.096	877.533	703.615	635.397	853.95	817.904	773.714
ATCG00680	1765.16	1884.99	1566.4	1604.16	2195.31	1346.11	2241.38	1642.63	1608.31	1902.12	1864.04	2402.16
ATCG00690	129.254	141.137	140.12	120.092	159.639	99.0771	167.663	130.586	130.923	147.977	129.947	160.009
ATCG00700	13.8135	14.2085	27.678	7.81088	15.4134	10.4793	25.4926	7.73204	6.00564	15.4143	15.2879	11.1399
ATCG00710	258.509	318.27	267.266	232.374	374.326	189.58	344.15	262.03	253.438	323.699	275.183	373.692
ATCG00720	534.778	574.022	552.695	583.863	845.537	448.705	770.66	538.665	529.698	666.924	644.277	875.998
ATCG00730	497.284	521.924	400.466	540.903	667.181	438.226	656.924	455.331	479.25	523.057	507.778	684.595
ATCG00740	5150.44	4982.44	5641.12	6096.39	6636.58	5008.16	4930.85	4285.27	4077.83	5366.22	5694.75	5866.66
ATCG00750	2508.13	2322.61	2753.1	3028.67	3071.68	2549.33	2481.6	2064.45	2062.34	2768.4	2865.4	3025.99
ATCG00760	1862.84	1683.23	2215.1	2087.46	2339.54	1975.83	1856.05	1638.33	1555.46	1884.65	2167.61	2099.36
ATCG00770	4407.48	4359.16	5388.56	5427.58	5507	4358.44	4287.65	3640.93	3423.22	4933.59	5255.77	4952.18
ATCG00780	10759.7	10718.9	12291.6	12481.8	12190.9	10705.1	9876.41	9303.36	8715.39	11167.1	10913.4	10582.9
ATCG00790	22804	23787.8	25120.4	26132.3	25461.9	20432.7	19018.4	17071.5	16204.4	22626.1	24745.7	20935.9
ATCG00800	14881	14612	17322.1	17671.1	16751.1	13568.8	12744.3	11233.8	11158.5	16377.1	16769.8	14363.3
ATCG00810	6161.79	5615.19	7715.24	7287.55	7081.37	5622.63	5470.12	4790.43	4799.71	6175.98	6970.2	6229.21
ATCG00820	2427.22	2189.05	3097.34	3076.51	3259.94	2468.35	2436.5	1922.7	1926.61	2913.3	2859.94	2815.35
ATCG00830	26.6402	35.0476	32.0027	37.1017	29.7259	31.4379	31.3755	26.6326	20.4192	33.9114	37.1278	35.445
ATCG00840	6.90673	4.73616	5.18962	6.83452	9.90863	4.76332	2.94145	4.29558	0	5.13809	5.45998	4.05086
ATCG00850	0	0	0	0	0	0	0	0	0	0	0	0
ATCG00860	0	0	2.59481	0	0	0.952664	0.980483	0	0	2.05523	1.092	2.02543
ATCG00870	0	0	0.864937	0	0	0	0	0	0	0	0	0
ATCG00880	0	0	0	0	0	0	0	0	0	0	0	0
ATCG00890	8.88008	17.9974	14.7039	15.6218	25.3221	6.66865	20.5901	14.605	8.4079	21.58	20.7479	24.3052
ATCG00900	10.8534	19.8919	15.5689	13.669	12.1105	9.52664	5.8829	7.73204	7.20677	10.2762	9.82796	5.06358
ATCG00905	15.7868	18.9446	17.2987	18.5508	33.0288	12.3846	18.6292	12.0276	10.8102	19.5247	16.3799	11.1399
ATCG00910	0	1.89446	0	0	0	0	0	0	0	0	0	0
ATCG00920	319.683	384.576	255.157	234.326	368.821	222.923	470.632	378.011	315.897	299.037	368.002	348.374
ATCG00930	1.97335	5.68339	7.78444	3.90544	4.40384	1.90533	3.92193	4.29558	3.60339	4.11047	5.45998	6.07629
ATCG00940	7.8934	7.57785	6.05456	4.8818	5.50479	1.90533	5.8829	8.59115	6.00564	6.1657	7.64397	6.07629
ATCG00950	1528.36	1725.86	1206.59	1196.04	1394.92	983.15	2073.72	1728.54	1450.96	1253.69	1479.65	1397.55
ATCG00960	3.9467	0.947231	1.72987	1.95272	4.40384	2.85799	3.92193	3.43646	0	0	4.36798	2.02543
ATCG00970	0.986675	0	0	0	1.10096	0	0.980483	0	0	1.02762	0	0
ATCG00980	0	0	0	0	0	0	0.980483	0	0	0	0	0
ATCG00990	0	0	0	0	0	0	0	0	0	0	0	0
ATCG01000	17.7602	10.4195	19.0286	10.74	13.2115	10.4793	8.82435	12.0276	3.60339	7.19332	12.0119	14.178
ATCG01010	187.468	199.866	275.05	227.492	291.754	159.095	262.77	146.05	156.147	326.782	265.355	402.048
ATCG01020	5007.38	5720.33	5808.92	5932.36	5432.13	4565.17	4428.84	4411.56	4351.69	4826.72	5046.11	4371.89
ATCG01030	0	0	0	0.97636	0	0.952664	2.94145	0	0	1.02762	0	0
ATCG01040	62.1605	64.4117	61.4106	68.3452	70.4614	54.3019	50.9851	48.9696	36.0339	43.1599	50.2318	40.5086
ATCG01050	200.295	197.971	232.668	199.177	240.009	168.622	272.574	149.486	164.555	242.518	218.399	300.776
ATCG01060	114.454	109.879	119.361	105.447	99.0863	81.9291	135.307	101.376	66.0621	121.259	131.039	145.831
ATCG01070	75.974	75.7785	72.6547	88.8487	124.408	81.9291	98.0483	64.4337	85.2801	105.845	79.7156	126.589
ATCG01080	158.855	161.977	175.582	141.572	200.375	110.509	182.37	122.853	123.716	142.839	161.615	204.568
ATCG01090	157.868	161.029	189.421	178.674	227.899	143.852	144.131	120.276	102.096	221.965	217.307	193.429
ATCG01100	573.258	653.589	640.054	698.097	950.128	597.321	655.943	514.61	500.871	648.427	722.901	970.181
ATCG01110	819.927	917.867	1042.25	1119.88	1176.93	920.274	888.318	731.107	804.756	971.098	1165.16	1307.42
ATCG01120	548.591	650.748	695.41	717.624	646.263	500.149	499.066	451.036	452.825	642.261	600.597	665.354
ATCG01130	25945.6	29847.3	31142.1	31062.9	30545	23601.3	21947.1	19714.1	19083.5	30202.7	30291.9	26240.5
ATCG01140	0	0	0	0	0	0	0	0	0	0	0	0
ATCG01150	0	0	0	0	0	0	0	0.859115	0	0	0	0
ATCG01160	1.97335	0.947231	0	0	0	0	0.980483	1.71823	0	0	2.18399	2.02543
ATCG01170	2.96003	6.63062	7.78444	6.83452	2.20192	2.85799	4.90242	3.43646	3.60339	5.13809	1.092	2.02543
ATCG01180	990.622	1082.69	835.53	780.111	961.137	604.942	1178.54	1149.5	790.343	774.824	915.092	1015.75
ATCG01190	9.86675	8.52508	5.18962	6.83452	7.70671	0	4.90242	7.73204	6.00564	4.11047	3.27599	6.07629
ATCG01200	0.986675	0	4.32469	0	2.20192	0	2.94145	1.71823	0	1.02762	1.092	2.02543
ATCG01210	454.857	495.402	326.946	356.371	532.864	301.995	528.48	481.964	374.752	364.804	472.834	533.701
ATCG01220	0	0	0	0	0	0	0	0	0	0	0	0
ATCG01230	17.7602	15.1557	12.1091	17.5745	13.2115	8.57398	11.7658	12.8867	6.00564	18.4971	13.1039	12.1526
ATCG01240	40.4537	59.6756	50.1664	63.4634	58.3508	55.2545	57.8485	42.9558	30.0282	47.2704	55.6917	43.5467
ATCG01250	5.92005	0.947231	0.864937	0.97636	2.20192	2.85799	2.94145	2.57735	2.40226	0	2.18399	3.03815
ATCG01260	0	0	0	0	0	0	0	0	0	0	0	0
ATCG01270	0	0	0	0	0	0	0	0	0	0	0	0
ATCG01280	1.97335	2.84169	0	3.90544	2.20192	0	0	0.859115	1.20113	1.02762	1.092	3.03815
ATCG01290	0	0	0	0	0	0	0	0	0	0	0	0
ATCG01300	8.88008	6.63062	10.3792	6.83452	6.60575	14.29	3.92193	5.15469	6.00564	4.11047	9.82796	6.07629
ATCG01310	53.2805	50.2033	45.8417	55.6525	52.846	42.8699	32.3559	25.7735	30.0282	43.1599	48.0478	34.4323
ATMG00010	0	0	0	0	0	0	0	0	0	1.02762	1.092	1.01272
ATMG00020	11166.2	12326.3	9155.36	8309.8	11019.5	7445.07	14129.7	9786.18	9390.42	10848.6	9989.57	11642.2
ATMG00030	0.986675	0.947231	110.712	0.97636	0	0.952664	2.94145	0.859115	2.40226	1.02762	4.36798	4.05086
ATMG00040	1.97335	3.78892	3.45975	6.83452	3.30288	1.90533	8.82435	8.59115	2.40226	3.08285	8.73596	4.05086
ATMG00050	0	0	0	0	0	0	0.980483	0	0	0	0	0
ATMG00060	44.4004	37.8892	30.2728	31.2435	49.5432	34.2959	72.5558	36.0828	37.235	49.3256	48.0478	72.9155
ATMG00070	59.2005	56.8339	52.7612	34.1726	62.7547	44.7752	70.5948	62.7154	48.0451	59.6018	41.4958	68.8646
ATMG00080	64.1339	71.0423	41.517	53.6998	79.269	59.0652	107.853	43.8149	54.0508	72.9608	75.3477	80.0045
ATMG00090	123.334	130.718	102.063	151.336	182.759	119.083	196.097	136.599	109.303	139.756	150.695	187.352
ATMG00100	0	0	0	0	0	0	0	0	0	0	0	0
ATMG00110	6.90673	2.84169	7.78444	8.78724	8.80767	10.4793	12.7463	8.59115	3.60339	15.4143	7.64397	7.08901
ATMG00120	0	0.947231	0.864937	0	0	2.85799	0.980483	2.57735	0	3.08285	0	2.02543
ATMG00130	0	1.89446	0.864937	1.95272	1.10096	0	0.980483	0.859115	0	4.11047	1.092	0
ATMG00140	1.97335	1.89446	0	0.97636	1.10096	0	0.980483	0.859115	1.20113	0	1.092	1.01272
ATMG00150	0	2.84169	0	0	0	0	0	0	0	1.02762	1.092	0
ATMG00160	45.3871	37.8892	45.8417	29.2908	59.4518	45.7279	58.829	48.1105	40.8384	45.2152	37.1278	56.712
ATMG00170	0	0	0	0	0	0	0	0	0	0	0	0
ATMG00180	0	4.73616	2.59481	0.97636	1.10096	0	3.92193	0	0	2.05523	2.18399	4.05086
ATMG00190	0	0	0	0	0	0	0	0	0	0	0	0
ATMG00200	0	0	0.864937	0	0	0	0	0	0	0	0	0
ATMG00210	0	0	0	0	0	0	0	0	0	0	0	0
ATMG00220	0	0	0	0	0	0	0	0	0	0	0	0
ATMG00230	0	0	0	0	0	0	0	0	0	0	0	0
ATMG00240	0	0	0	0	0	0	0	0	0	0	0	0
ATMG00250	0	1.89446	1.72987	0.97636	0	1.90533	2.94145	1.71823	2.40226	0	1.092	2.02543
ATMG00260	0	0	0	0	0	0	0	0	0	0	0	0
ATMG00270	0	0	0	0	0	0	1.96097	0	0	0	0	0
ATMG00280	0	0	0	0.97636	0	0.952664	0	0	0	0	2.18399	1.01272
ATMG00285	6.90673	3.78892	5.18962	2.92908	2.20192	6.66865	8.82435	5.15469	7.20677	7.19332	4.36798	4.05086
ATMG00290	1.97335	0	0.864937	0	2.20192	0	0	0.859115	1.20113	1.02762	0	0
ATMG00300	0	0	0	0	0	0	0	0	0	0	0	0
ATMG00310	0	0	0	0	0	0	0	0	0	0	0	0
ATMG00320	0	0	0	0	0	0	0	0	0	0	0	0
ATMG00330	0	0	0	0	0	0	0	0	0	0	0	0
ATMG00340	0	0	0	0	0	0	0	0	0	0	0	0
ATMG00350	0	0	0	0	0	0	0	0	0	0	0	0
ATMG00360	0	0	0	0	0	0	0	0	0	0	0	0
ATMG00370	0	0	0	0	0	0	0	0	0	0	0	0
ATMG00380	0.986675	0	0	0	2.20192	0	0.980483	0.859115	0	1.02762	0	1.01272
ATMG00390	0	0	0	0	0	0	0	0	0	0	0	0
ATMG00400	0	0	0	0	0	0	0	0	0	0	0	0
ATMG00410	0	0	0	0	0	0	0	0	0	0	0	0
ATMG00420	0	0	0	0	0	0	0	0	0	0	0	0
ATMG00430	0	0	0	0	0	0	0	0	0	0	0	0
ATMG00440	0	0	0	0	0	0	0	0	0	0	0	0
ATMG00450	0	0	0	0	0	0	0	0	0	0	0	0
ATMG00460	0	0	0	0	0	0	0	0	0	0	0	0
ATMG00470	0	0	0	0	0	0	0	0	0	0	0	0
ATMG00480	0.986675	3.78892	4.32469	0.97636	3.30288	2.85799	2.94145	1.71823	0	0	1.092	9.11444
ATMG00490	0.986675	0.947231	0.864937	0	0	0	0.980483	0.859115	0	0	2.18399	1.01272
ATMG00500	0	0	0	0	0	0	0	0	0	0	0	0
ATMG00510	85.8407	45.4671	57.9508	47.8416	79.269	47.6332	100.009	68.7292	70.8666	58.5742	48.0478	108.361
ATMG00513	29.6003	35.9948	19.0286	28.3144	33.0288	15.2426	45.1022	34.3646	14.4135	32.8838	19.6559	46.5849
ATMG00516	26.6402	33.1531	14.7039	10.74	15.4134	15.2426	27.4535	19.7597	16.8158	18.4971	22.9319	24.3052
ATMG00520	17.7602	15.1557	17.2987	7.81088	12.1105	15.2426	22.5511	12.8867	14.4135	13.359	13.1039	12.1526
ATMG00530	0	0	2.59481	0	0	0	0	0.859115	0	0	0	0
ATMG00540	0	0	0	0.97636	0	0	0	0	1.20113	0	0	0
ATMG00550	0	0	0	0	0	0	0	0	0	0	0	0
ATMG00560	17.7602	19.8919	8.64937	13.669	13.2115	16.1953	12.7463	13.7458	10.8102	15.4143	14.1959	20.2543
ATMG00570	4.93338	0	1.72987	1.95272	1.10096	0	1.96097	2.57735	1.20113	2.05523	4.36798	2.02543
ATMG00580	6.90673	4.73616	6.9195	3.90544	12.1105	6.66865	16.6682	10.3094	3.60339	2.05523	10.92	7.08901
ATMG00590	0	0	0	0	0	0	0.980483	0	0	0	0	0
ATMG00600	0	0	0	0	0	0	0	0	0	0	0	0
ATMG00610	0	0	0	0	0	0	0	0	0	0	0	0
ATMG00620	0	0	0	0	0	0	0	0	0	0	0	0
ATMG00630	0.986675	0.947231	2.59481	3.90544	2.20192	0	0.980483	3.43646	3.60339	1.02762	3.27599	7.08901
ATMG00640	72.0273	83.3563	66.6002	53.6998	108.995	54.3019	147.072	91.0662	97.2914	83.237	69.8877	114.437
ATMG00650	66.1072	58.7283	54.4911	62.487	80.37	58.1125	104.912	67.011	66.0621	61.657	48.0478	105.322
ATMG00660	57.2272	67.2534	35.4624	57.6052	52.846	29.5326	52.9461	42.9558	54.0508	48.298	48.0478	65.8265
ATMG00665	1.97335	2.84169	0.864937	0.97636	6.60575	2.85799	2.94145	1.71823	3.60339	9.24856	4.36798	6.07629
ATMG00670	37.4937	36.942	24.2182	48.818	38.5336	26.6746	34.3169	30.9282	30.0282	42.1323	33.8518	42.534
ATMG00680	0	0	0	0	0	0	0	0	0	0	0	0
ATMG00690	17.7602	15.1557	6.9195	7.81088	5.50479	10.4793	27.4535	12.8867	7.20677	19.5247	13.1039	14.178
ATMG00700	0	0	0	0	0	0	0	0	0	0	0	0
ATMG00710	0	0	0.864937	0.97636	0	0	3.92193	0.859115	0	1.02762	1.092	4.05086
ATMG00720	0	0	0.864937	0	1.10096	0	0	0	0	0	0	0
ATMG00730	0.986675	2.84169	1.72987	0	2.20192	0	6.86338	0	0	3.08285	5.45998	1.01272
ATMG00740	0	0	0	0	0	0	0	0	0	0	0	0
ATMG00750	0	0	0	0	0	0	0	0	0	0	0	0
ATMG00760	0	0	0	0	0	0	0	0	0	0	0	0
ATMG00770	0	0.947231	0	0	0	0	0	0	0	0	0	0
ATMG00780	0.986675	0	2.59481	0	0	0	0	0	0	0	0	1.01272
ATMG00790	0	0	0	0	0	0	0	0	0	0	0	0
ATMG00800	0	0	0	0	0	0	0	0	0	0	0	0
ATMG00810	0	0	0.864937	0.97636	0	0	0	0	0	0	0	1.01272
ATMG00820	0	0	0	0	0	0	0	0	0	0	0	0
ATMG00830	4.93338	4.73616	7.78444	2.92908	9.90863	4.76332	4.90242	3.43646	4.80451	2.05523	2.18399	3.03815
ATMG00840	0	0	0	0	0	0	0	0	0	0	0	0
ATMG00850	0	0	0	0	0	0	0	0	0	0	0	0
ATMG00860	0	0	0	0	0	0	0	0	0	0	0	0
ATMG00870	0	0	0	0	0	0	0	0	0	0	0	0
ATMG00880	0	0	0	0	0	0.952664	0	0	0	0	0	0
ATMG00890	0	0	0	0	0	0	0	0	0	0	0	0
ATMG00900	0	0	0	0	0	0	0	1.71823	0	0	0	0
ATMG00910	0	0	0	0	0	0	0	0	0	0	0	0
ATMG00920	0	0	0	0	0	0	0	0	0	0	0	0
ATMG00930	0	0	0	0	0	0	0	0	0	0	0	0
ATMG00940	0	0	0	0	0	0	0	0	0	0	0	0
ATMG00950	0	0	0	0	0	0	0	0	0	0	0	0
ATMG00960	0.986675	10.4195	1.72987	3.90544	6.60575	2.85799	4.90242	7.73204	6.00564	6.1657	2.18399	9.11444
ATMG00970	0.986675	1.89446	0	0	1.10096	0	1.96097	0	0	0	0	1.01272
ATMG00980	1.97335	3.78892	1.72987	2.92908	8.80767	1.90533	0.980483	2.57735	3.60339	7.19332	4.36798	1.01272
ATMG00990	2.96003	0	0	1.95272	0	0	1.96097	0	2.40226	0	0	0
ATMG01000	1.97335	0	0.864937	0	0	0.952664	0	0	0	0	0	0
ATMG01010	0	0	0	0	0	0	0	0	0	0	0	0
ATMG01020	0	0	0	0	0	0	0	0	0	0	1.092	0
ATMG01030	0	0	0.864937	0.97636	0	0	0	0	0	0	1.092	1.01272
ATMG01040	0	0	0	0	0	0	0	0	0	0	0	0
ATMG01050	0	1.89446	0.864937	0.97636	0	0	0	0.859115	0	0	1.092	1.01272
ATMG01060	0	0	0	0	0	0	0	0	0	0	0	0
ATMG01070	0	0	0	0	0	0	0	0	0	0	0	0
ATMG01080	0.986675	0	0.864937	0	0	0	0	0.859115	0	0	0	0
ATMG01090	6.90673	10.4195	11.2442	7.81088	7.70671	6.66865	6.86338	14.605	10.8102	10.2762	8.73596	9.11444
ATMG01100	0	0	0	0	0	0	0	0	2.40226	1.02762	1.092	0
ATMG01110	0	0	0	0	0	0	0.980483	0	0	0	0	1.01272
ATMG01120	43.4137	52.0977	37.1923	41.9835	66.0575	28.5799	60.79	55.8425	38.4361	65.7675	49.1398	60.7629
ATMG01130	26.6402	21.7863	25.9481	38.078	27.524	13.3373	45.1022	24.9143	9.60903	33.9114	32.7599	42.534
ATMG01140	0	0	0	0	0	0	0	0	0	0	0	0
ATMG01150	0	0	0	0	0	0	0	0	0	0	0	0
ATMG01160	0	0	0	0	0	0	0	0	0	0	0	0
ATMG01170	21.7069	20.8391	19.8936	13.669	25.3221	6.66865	20.5901	12.8867	19.2181	12.3314	16.3799	26.3306
ATMG01180	0	0	0	0	0	0	0	0	0	0	0	0
ATMG01190	0	0	0.864937	0	0	0	1.96097	0	0	1.02762	0	0
ATMG01200	4.93338	9.47231	2.59481	3.90544	11.0096	7.62131	16.6682	13.7458	6.00564	9.24856	15.2879	11.1399
ATMG01210	0	0	0	0	0	0	0	0	0	0	0	0
ATMG01220	2.96003	3.78892	4.32469	6.83452	4.40384	1.90533	6.86338	2.57735	2.40226	5.13809	2.18399	8.10172
ATMG01230	0	0	0	0	0	0	0	0	0	0	0	0
ATMG01240	0	0	0	0.97636	0	0	0	0.859115	0	0	0	0
ATMG01250	1.97335	0	0	0	0	0	0	0.859115	0	0	0	0
ATMG01260	0	0	0	2.92908	1.10096	0	0	0	0	1.02762	0	1.01272
ATMG01270	0	0	0	0	0	0	0	0	0	0	0	0
ATMG01275	0.986675	0.947231	2.59481	0.97636	3.30288	0.952664	4.90242	0.859115	0	4.11047	2.18399	4.05086
ATMG01280	0	2.84169	0	6.83452	3.30288	0.952664	1.96097	2.57735	1.20113	1.02762	3.27599	4.05086
ATMG01290	0	0	0	0	0	0	0	0	0	0	0	0
ATMG01300	0	0	0	0	0	0	0	0	0	0	1.092	0
ATMG01310	0	0	0	0	0	0	0	0	0	0	0	0
ATMG01320	10.8534	17.0502	13.839	9.7636	14.3125	9.52664	25.4926	9.45027	6.00564	10.2762	15.2879	14.178
ATMG01330	11.8401	7.57785	11.2442	8.78724	11.0096	11.432	5.8829	13.7458	9.60903	12.3314	2.18399	16.2034
ATMG01340	0.986675	0	0	0	0	0	0	0	0	0	0	0
ATMG01350	5.92005	4.73616	0	3.90544	2.20192	3.81066	5.8829	6.87292	7.20677	6.1657	0	6.07629
ATMG01360	85.8407	105.143	89.9535	91.7778	113.399	81.9291	145.112	112.544	90.0846	84.2646	88.4516	126.589
ATMG01370	10.8534	10.4195	10.3792	22.4563	12.1105	13.3373	20.5901	12.8867	15.6147	17.4695	20.7479	18.2289
ATMG01380	2.96003	5.68339	4.32469	6.83452	6.60575	6.66865	8.82435	12.8867	3.60339	5.13809	6.55197	5.06358
ATMG01390	11506.6	12347.2	8746.25	9291.04	14853	9185.59	17533	11955.4	10936.3	12933.6	10900.3	16071.8
ATMG01400	0	0.947231	0.864937	0	0	0	0	0	0	0	0	0
ATMG01410	2.96003	2.84169	0	2.92908	1.10096	0	0.980483	0	1.20113	8.22094	5.45998	4.05086
ATMG09450	0	0	0	0	0	0	0	0	0	0	0	0
ATMG09730	0	0	0	0	0	0	0	0	0	0	0	0
ATMG09740	0.986675	0	1.72987	0	0	0	0	0	0	0	2.18399	1.01272
ATMG09950	5.92005	6.63062	1.72987	0.97636	4.40384	1.90533	2.94145	0.859115	1.20113	3.08285	1.092	0
ATMG09960	0	0	0	0	0	0	0	0	0	0	0	0
ATMG09980	0.986675	0.947231	0.864937	1.95272	0	0.952664	0	1.71823	2.40226	2.05523	0	0

### Sheet: Normalized count ZT18
	WT18-1_R_001.fastq.tabular	WT18-2_R_001.fastq.tabular	WT18-3_R_001.fastq.tabular	lw18-1_R_001.fastq.tabular	lw18-2_R_001.fastq.tabular	lw18-3_R_001.fastq.tabular	ttg18-1_R_001.fastq.tabular	ttg18-2_R_001.fastq.tabular	ttg18-3_R_001.fastq.tabular	tlw18-1_R_001.fastq.tabular	tlw18-2_R_001.fastq.tabular	tlw18-3_R_001.fastq.tabular
AT1G01010	176.323	181.634	161.681	132.671	133.852	128.721	246.63	162.932	187.526	145.871	145.494	153.896
AT1G01020	270.549	235.634	238.865	243.881	283.606	291.841	244.557	258.905	221.622	240.964	248.359	257.282
AT1G01030	65.3049	86.3991	89.3714	89.7483	92.7684	106.528	79.7921	81.4659	67.0549	96.9394	82.4773	91.5482
AT1G01040	930.129	980.826	998.523	974.55	1015.15	893.279	984.447	942.995	942.178	1081.11	1024.94	1010.19
AT1G01046	7.46342	12.7635	16.2494	14.6329	13.2526	11.0966	12.4351	14.5076	5.68262	9.23233	12.0472	12.6273
AT1G01050	1698.86	1781	1700.49	1587.18	1465.74	1566.84	1836.25	1901.61	1899.13	1240.82	1309.44	1368.49
AT1G01060	811.647	1205.66	1209.76	4800.56	4450.23	4981.28	1927.44	1761	2061.65	3735.4	3658.66	3864.75
AT1G01070	100.756	116.835	94.2462	129.745	143.128	83.2247	74.6108	88.1617	90.9219	132.022	146.42	146.793
AT1G01080	1615.83	1535.55	1770.37	1807.65	1900.43	1803.2	1640.4	1796.71	1667.28	2021.88	1943.31	2005.38
AT1G01090	5366.2	5345.94	5228.23	5368.32	5297.08	5361.89	5093.22	5434.78	5381.44	5324.28	5411.07	5397.4
AT1G01100	4064.77	3661.16	3993.28	4116.72	4157.35	4336.56	3393.75	3843.4	3972.15	3871.11	3925.55	3826.08
AT1G01110	68.1037	87.3809	69.8722	57.556	51.6853	68.7991	73.5745	59.1464	65.9184	142.178	188.122	175.993
AT1G01120	724.885	723.592	698.722	964.795	878.649	832.247	766.833	796.803	793.293	781.055	757.123	721.336
AT1G01130	22.3903	22.5816	18.6868	17.5595	25.18	32.1802	17.6164	15.6236	32.9592	20.3111	18.5342	9.4705
AT1G01140	881.617	930.754	963.587	1145.27	1150.33	1208.42	995.846	850.37	1019.46	1292.53	1268.67	1282.46
AT1G01150	7.46342	0.981808	8.12468	6.82868	1.32526	5.54831	4.14504	3.34791	5.68262	4.61616	1.85342	10.2597
AT1G01160	617.598	609.703	582.539	555.074	547.334	560.38	645.59	665.118	628.497	602.871	527.299	531.926
AT1G01170	1039.28	947.445	941.65	935.529	974.068	892.169	1051.8	1097	1049.01	956.469	953.586	1027.55
AT1G01180	294.805	296.506	215.304	216.567	226.62	220.823	312.951	324.747	288.677	246.503	279.867	274.645
AT1G01183	0	0	0	0	0	0	0	0	0	0	0	0
AT1G01190	32.6525	25.527	24.374	23.4126	22.5295	12.2063	9.32634	45.7548	25.0035	9.23233	13.9007	14.995
AT1G01200	27.9878	14.7271	15.4369	22.4371	18.5537	11.0966	15.5439	22.3194	21.5939	24.0041	19.4609	17.3626
AT1G01210	256.555	275.888	302.238	232.175	237.222	255.222	222.796	299.08	317.09	260.352	254.846	310.948
AT1G01220	513.11	547.849	590.664	572.633	559.261	558.16	522.275	626.06	573.944	525.319	527.299	547.711
AT1G01225	58.7745	47.1268	73.1221	46.8252	64.9379	59.9218	30.0516	50.2187	61.3723	57.2404	77.8437	58.4014
AT1G01230	370.372	332.833	303.863	285.829	316.738	319.583	304.661	312.472	321.636	358.214	394.779	325.943
AT1G01240	287.342	270.979	267.302	287.78	254.451	276.306	278.754	294.616	319.363	356.368	388.292	375.663
AT1G01250	12.1281	9.81808	15.4369	21.4616	14.5779	7.76764	15.5439	23.4354	14.7748	7.38586	13.9007	7.89208
AT1G01260	288.275	271.961	251.865	260.465	249.149	288.512	292.225	236.586	244.353	316.669	320.642	294.375
AT1G01270	0	0	0	0	0	0	0	0	0	0	0	0
AT1G01280	0	0	0	0	0	0	0	0	0	0	0	0
AT1G01290	160.464	175.744	129.995	154.133	178.911	217.494	175.128	157.352	184.117	216.036	188.122	217.032
AT1G01300	908.672	814.9	908.339	1046.74	1000.57	978.723	760.615	754.396	846.71	1528.87	1550.39	1589.47
AT1G01305	0	0	0	0	0	0	0	0	0	0	0	0
AT1G01310	0.932928	0	0.812468	0	0	1.10966	1.03626	4.46388	0	0	0	0.789208
AT1G01320	14519.2	14445.3	16368.8	13230.1	13843.7	14254.7	16255.8	14734.2	16312.5	9902.59	9425.58	9191.91
AT1G01335	0	0	0	0	0	0	0	0	0	0	0	0
AT1G01340	237.897	253.306	201.492	166.815	155.056	158.682	276.682	235.47	196.619	202.188	193.683	182.307
AT1G01350	482.324	559.63	522.417	479.959	485.046	451.633	530.565	486.563	489.842	493.006	429.994	458.53
AT1G01355	0	0.981808	0.812468	3.9021	3.97579	1.10966	1.03626	1.11597	1.13652	1.84647	2.78013	1.57842
AT1G01360	176.323	203.234	210.429	232.175	193.488	190.862	245.594	227.658	196.619	257.582	269.673	256.493
AT1G01370	60.6403	64.7993	65.8099	49.7518	53.0105	64.3604	48.7042	49.1027	60.2357	75.7051	72.2835	78.9208
AT1G01380	14.9268	8.83627	8.12468	12.6818	7.95158	19.9739	1.03626	1.11597	1.13652	5.5394	12.0472	3.15683
AT1G01390	111.951	113.89	106.433	165.839	103.371	110.966	111.916	133.916	120.471	139.408	97.3047	118.381
AT1G01400	0	0	0	0	0	0	0	0	0	0	0	0
AT1G01410	0	0	0	0	0	0	0	0	0	0	0	0
AT1G01420	236.031	215.016	184.43	319.972	258.426	274.087	234.195	225.426	245.489	363.754	354.004	370.139
AT1G01430	1427.38	1362.75	1263.39	1449.63	1518.75	1320.5	1380.3	1475.31	1449.07	1727.37	1701.44	1606.83
AT1G01440	401.159	421.196	385.11	480.934	389.627	438.317	459.063	427.417	469.384	458.847	440.188	475.103
AT1G01448	324.659	360.323	269.739	247.783	283.606	280.745	354.401	251.093	310.271	304.667	331.763	302.267
AT1G01450	0	0	0	0	1.32526	1.10966	0	0	2.27305	0	0	0
AT1G01453	2.79878	1.96362	0	4.87763	0	0	0	1.11597	0	0.923233	4.63356	1.57842
AT1G01460	0	0.981808	0	2.92658	0	0	0	0	2.27305	0	0	0
AT1G01470	697.83	633.266	688.16	698.476	705.04	693.539	619.684	671.814	642.136	726.584	772.877	724.493
AT1G01480	13.9939	11.7817	17.8743	13.6574	2.65053	7.76764	15.5439	21.2034	13.6383	10.1556	5.56027	5.52446
AT1G01490	1956.35	1929.25	1724.06	2172.5	2060.78	1986.3	2282.88	2340.19	2130.98	1634.12	1637.5	1772.56
AT1G01500	166.061	134.508	121.058	110.234	99.3947	140.927	134.714	101.553	135.246	245.58	267.82	230.449
AT1G01510	905.873	933.699	916.463	957.966	1020.45	1003.14	900.51	954.155	894.444	1017.4	1033.28	1073.32
AT1G01520	2.79878	3.92723	7.31221	24.3881	34.4568	48.8252	10.3626	16.7396	23.867	12.002	25.9479	22.887
AT1G01530	0	0	0	0	0	0	0	0	0	0.923233	0	0.789208
AT1G01540	2088.83	2119.72	2023.86	2192.98	2044.88	1906.4	2276.66	2123.69	2267.36	2094.82	2010.96	2066.15
AT1G01550	1859.33	1896.85	1714.31	2038.85	1918.98	1949.68	1830.04	1786.67	1751.38	1945.25	1880.3	1997.49
AT1G01560	8.39635	4.90904	3.24987	10.7308	13.2526	9.98696	10.3626	7.81179	4.54609	2.7697	14.8274	15.7842
AT1G01570	39.183	38.2905	43.8732	50.7273	34.4568	47.7155	41.4504	37.943	30.6861	47.0849	57.4561	58.4014
AT1G01580	434.744	424.141	219.366	341.434	298.184	205.288	149.222	305.776	201.165	315.746	434.628	351.987
AT1G01590	3.73171	3.92723	3.24987	0.975525	1.32526	6.65798	3.10878	7.81179	5.68262	0.923233	3.70684	5.52446
AT1G01600	97.9574	87.3809	105.621	109.259	88.7926	58.8121	19.6889	16.7396	12.5018	31.3899	25.9479	27.6223
AT1G01610	1308.9	1216.46	1313.76	1317.93	1333.21	1338.25	1258.02	1167.31	1347.92	1084.8	1166.73	1108.05
AT1G01620	5067.66	5083.8	4991.8	5771.21	5297.08	5168.81	5561.61	5316.48	5182.55	7216.91	7225.57	7776.07
AT1G01630	706.226	691.193	809.218	715.06	691.787	634.727	691.186	693.018	763.744	508.701	609.776	614.004
AT1G01640	55.9757	40.2541	38.9984	28.2902	22.5295	34.3995	30.0516	46.8708	31.8227	54.4707	49.1157	46.5633
AT1G01650	375.97	389.778	346.111	384.357	343.243	369.518	369.945	371.618	387.555	391.451	426.287	395.393
AT1G01660	10.2622	29.4542	14.6244	28.2902	18.5537	27.7416	8.29008	11.1597	10.2287	23.0808	15.7541	18.941
AT1G01670	8.39635	22.5816	23.5616	23.4126	37.1074	15.5353	20.7252	26.7833	20.4574	17.5414	20.3876	22.887
AT1G01680	3.73171	3.92723	2.4374	0.975525	3.97579	1.10966	2.07252	5.57985	5.68262	6.46263	1.85342	3.94604
AT1G01690	111.951	124.69	137.307	110.234	120.599	88.773	90.1547	88.1617	89.7854	114.481	115.839	107.332
AT1G01695	0.932928	2.94542	2.4374	0.975525	1.32526	7.76764	4.14504	1.11597	2.27305	2.7697	5.56027	3.15683
AT1G01700	14.9268	21.5998	12.9995	19.5105	18.5537	15.5353	10.3626	16.7396	6.81914	33.2364	15.7541	15.7842
AT1G01710	466.464	475.195	495.605	518.004	496.974	547.064	510.876	451.968	450.063	501.315	480.963	516.142
AT1G01715	41.9818	53.0176	56.8727	55.6049	42.4084	53.2638	41.4504	45.7548	62.5088	50.7778	52.8225	53.6662
AT1G01720	823.775	792.319	682.473	830.172	866.722	837.795	782.377	828.05	789.884	734.893	704.301	786.052
AT1G01725	97.9574	92.2899	92.6213	96.577	75.54	83.2247	92.2272	100.437	117.062	72.0122	53.7493	54.4554
AT1G01730	378.769	386.832	424.108	398.99	417.458	372.847	389.634	416.257	418.241	402.529	444.821	419.07
AT1G01740	103.555	87.3809	96.6836	115.112	119.274	119.844	103.626	117.177	94.3315	101.556	123.253	101.019
AT1G01750	34.5183	24.5452	22.7491	21.4616	1.32526	6.65798	17.6164	20.0875	10.2287	18.4647	13.9007	12.6273
AT1G01760	89.5611	97.199	87.7465	105.357	100.72	85.444	112.952	81.4659	97.741	101.556	105.645	97.8618
AT1G01770	713.69	727.52	680.848	724.815	695.763	701.307	758.543	723.149	691.006	784.748	687.62	699.239
AT1G01780	197.781	203.234	183.618	142.427	184.212	178.656	173.056	203.107	162.523	195.725	177.002	202.037
AT1G01790	3956.55	3690.62	4337.76	5049.32	4696.73	4622.86	4410.32	4437.1	4488.13	4343.81	4037.68	4122.04
AT1G01800	1198.81	1147.73	1125.27	1015.52	1049.61	984.271	1166.83	1161.73	1146.75	960.162	898.91	939.158
AT1G01810	6.53049	1.96362	2.4374	2.92658	10.6021	1.10966	3.10878	3.34791	3.40957	4.61616	2.78013	5.52446
AT1G01820	1078.46	1040.72	957.087	948.211	864.072	876.634	1140.92	1182.93	1002.41	962.932	979.534	972.305
AT1G01830	295.738	315.16	281.114	332.654	288.907	287.403	299.479	305.776	340.957	374.832	356.784	365.403
AT1G01840	26.122	19.6362	17.0618	4.87763	17.2284	23.3029	18.6527	22.3194	15.9113	24.9273	18.5342	16.5734
AT1G01860	207.11	197.343	270.552	267.294	251.8	294.061	245.594	209.802	212.53	280.663	317.862	323.575
AT1G01870	0	0	0	0	0	0	0	0	0	0	0	0
AT1G01880	50.3781	33.3815	51.9979	37.07	50.36	39.9479	53.8855	37.943	42.0514	48.0081	38.9219	33.1468
AT1G01890	0	0	0	0	0	0	0	0	0	0	0	0
AT1G01900	177.256	163.962	183.618	209.738	168.308	152.024	166.838	131.685	156.84	148.64	172.368	164.945
AT1G01910	890.946	898.354	974.149	877.973	914.432	879.963	922.272	939.647	922.857	969.394	895.203	900.487
AT1G01920	304.134	307.306	287.614	259.49	319.388	298.499	278.754	275.645	275.039	304.667	309.522	302.267
AT1G01930	401.159	420.214	350.986	380.455	397.579	423.891	343.002	393.938	413.695	371.14	389.219	408.81
AT1G01940	194.982	217.961	224.241	203.885	214.693	213.055	163.729	208.687	198.892	168.952	179.782	200.459
AT1G01950	491.653	523.304	524.854	493.616	512.877	498.239	450.773	493.259	469.384	502.239	562.514	510.618
AT1G01960	2251.15	2509.5	2367.53	2239.81	2085.96	2284.8	2347.13	2216.32	2361.7	2814.01	2621.67	2504.95
AT1G01970	670.775	588.103	667.848	732.62	744.798	705.746	760.615	655.075	775.109	709.043	672.792	655.832
AT1G01980	1.86586	3.92723	1.62494	0.975525	3.97579	4.43865	2.07252	2.23194	1.13652	4.61616	3.70684	5.52446
AT1G01990	534.568	507.595	515.104	474.105	498.299	514.884	552.327	542.362	514.845	522.55	502.277	494.834
AT1G02000	206.177	227.779	175.493	185.35	165.658	179.765	235.231	229.89	202.301	174.491	148.274	161.788
AT1G02010	244.427	264.106	277.864	272.172	250.475	272.977	272.537	229.89	268.22	227.115	224.264	209.14
AT1G02020	338.653	308.288	342.861	362.895	349.869	339.557	378.235	296.848	361.414	369.293	369.758	348.83
AT1G02030	0.932928	4.90904	8.12468	3.9021	3.97579	8.8773	2.07252	5.57985	5.68262	0	1.85342	3.94604
AT1G02040	0.932928	0	0	0	0	0	0	0	0	0	0	0
AT1G02050	167.927	231.707	217.741	221.444	210.717	257.442	236.267	216.498	229.578	219.729	210.363	214.665
AT1G02060	251.891	290.615	286.801	258.514	246.499	329.57	305.697	228.774	269.356	295.434	285.427	284.115
AT1G02065	25.1891	25.527	32.4987	31.2168	23.8547	16.6449	8.29008	12.2757	9.09219	4.61616	8.3404	8.68129
AT1G02067	0	0	0	0	0	0	0	0	0	0	0	0
AT1G02070	3.73171	1.96362	0.812468	2.92658	0	2.21933	2.07252	1.11597	3.40957	0.923233	1.85342	0
AT1G02080	2151.33	2219.87	2309.85	2166.64	2063.43	2211.56	2208.27	1921.7	2274.18	2589.67	2470.61	2530.2
AT1G02090	591.476	528.213	553.29	569.707	588.417	622.521	511.913	464.244	475.067	577.944	528.225	535.083
AT1G02100	786.458	734.392	720.659	735.546	677.209	719.061	779.268	785.643	803.522	717.352	729.322	776.581
AT1G02110	811.647	842.391	835.217	725.791	739.497	793.409	824.863	816.89	891.034	779.208	765.463	647.94
AT1G02120	1877.05	1928.27	1780.93	1674	1681.76	1688.91	1937.81	1946.25	1850.26	1533.49	1601.36	1543.69
AT1G02130	570.952	522.322	603.663	576.536	622.874	600.328	621.756	655.075	658.047	542.861	591.242	551.657
AT1G02140	1597.17	1638.64	1637.93	1627.18	1598.27	1633.42	1618.64	1764.35	1710.47	1447.63	1627.3	1600.51
AT1G02145	437.543	427.086	401.359	432.158	369.748	386.163	415.54	427.417	435.288	397.913	410.533	385.134
AT1G02150	2628.06	2545.83	2859.07	2717.81	2806.91	2658.75	2819.66	2868.04	2919.73	3271.94	3233.3	3409.38
AT1G02160	209.909	225.816	225.054	268.269	262.402	261.88	258.029	254.441	221.622	261.275	252.065	208.351
AT1G02170	564.421	503.667	475.294	466.301	463.842	416.124	516.058	440.808	479.613	494.853	548.613	503.515
AT1G02180	71.8354	55.963	65.8099	51.7028	72.8895	58.8121	48.7042	43.5229	61.3723	54.4707	68.5766	72.6072
AT1G02190	0	0.981808	0	6.82868	2.65053	2.21933	4.14504	0	0	0.923233	0	0
AT1G02205	209.909	214.034	216.116	253.637	174.935	195.301	4.14504	5.57985	7.95566	2.7697	9.26711	1.57842
AT1G02210	0	0	0	0	0	0	0	0	0	0	0	0
AT1G02220	106.354	122.726	95.8712	77.0665	95.4189	96.5407	139.895	102.669	86.3758	72.0122	107.499	115.224
AT1G02230	10.2622	13.7453	7.31221	1.95105	3.97579	3.32899	2.07252	3.34791	2.27305	12.9253	12.0472	4.73525
AT1G02250	0	0.981808	0	0	0	0	0	0	1.13652	0	0	0.789208
AT1G02260	448.738	400.578	397.297	398.99	502.275	377.285	444.556	439.692	403.466	444.075	454.088	437.221
AT1G02270	261.22	259.197	256.74	255.588	263.727	253.003	279.79	280.109	238.67	302.82	318.789	263.596
AT1G02280	2580.48	2532.08	2794.08	2751.96	2635.95	2825.2	2656.97	2849.07	2790.17	3047.59	2762.53	3020.3
AT1G02290	178.189	158.071	194.18	144.378	159.032	171.998	161.657	158.468	182.98	156.026	192.756	159.42
AT1G02300	180.055	181.634	201.492	179.497	218.668	201.959	232.122	241.05	197.755	205.881	200.17	210.719
AT1G02305	1278.11	1346.06	1247.14	1150.14	1056.23	1088.58	1335.74	1311.27	1274.04	1178.97	1227.89	1186.97
AT1G02310	2.79878	1.96362	4.87481	2.92658	1.32526	2.21933	2.07252	0	1.13652	2.7697	1.85342	2.36763
AT1G02320	0	0	0	0	0	0	0	0	0	0	0	0
AT1G02330	672.641	697.084	656.474	584.34	681.185	695.759	583.415	707.525	593.265	599.178	613.483	558.76
AT1G02335	95.1586	84.4355	89.3714	80.9686	91.4432	95.431	109.844	112.713	96.6045	87.7071	85.2574	74.1856
AT1G02340	26.122	35.3451	18.6868	15.6084	14.5779	8.8773	22.7977	32.3631	10.2287	138.485	186.269	214.665
AT1G02350	22.3903	19.6362	24.374	18.535	25.18	22.1933	20.7252	30.1312	30.6861	40.6222	28.728	39.4604
AT1G02360	178.189	150.217	116.183	87.7973	86.1421	43.2768	63.2119	81.4659	61.3723	76.6283	75.0636	105.754
AT1G02370	93.2928	108.981	120.245	98.5281	84.8168	104.308	95.336	95.9735	93.1949	114.481	136.227	93.1266
AT1G02380	41.0488	41.2359	47.9356	55.6049	25.18	36.6189	39.3779	56.9145	38.6418	53.5475	48.189	54.4554
AT1G02390	1.86586	4.90904	3.24987	5.85315	6.62632	2.21933	2.07252	4.46388	6.81914	0.923233	3.70684	3.15683
AT1G02400	61.5732	57.9267	50.373	57.556	53.0105	39.9479	53.8855	63.6103	54.5531	39.699	57.4561	42.6173
AT1G02405	0.932928	1.96362	1.62494	0.975525	1.32526	0	5.1813	5.57985	0	0.923233	4.63356	0.789208
AT1G02410	306.933	389.778	302.238	326.801	376.375	345.105	395.852	371.618	339.821	362.83	356.784	304.634
AT1G02420	130.61	100.144	134.057	147.304	113.973	148.695	134.714	113.829	139.792	132.022	132.52	126.273
AT1G02430	0.932928	3.92723	3.24987	1.95105	1.32526	1.10966	1.03626	2.23194	1.13652	6.46263	0	0
AT1G02440	1.86586	3.92723	1.62494	0	0	1.10966	0	2.23194	0	0	0.926711	0
AT1G02450	1.86586	0	0	0	1.32526	5.54831	0	2.23194	0	0	0	0.789208
AT1G02460	4.66464	4.90904	17.8743	9.75525	17.2284	17.7546	11.3989	13.3916	5.68262	12.002	21.3144	13.4165
AT1G02470	24.2561	9.81808	4.87481	20.486	21.2042	11.0966	20.7252	21.2034	10.2287	15.695	20.3876	7.89208
AT1G02475	1315.43	1232.17	1258.51	1309.16	1384.9	1374.87	1338.85	1313.5	1328.6	1114.34	1212.14	1100.95
AT1G02480	0	0	0	0	0	0	0	0	0	0	0	0
AT1G02490	3.73171	2.94542	6.49974	6.82868	3.97579	3.32899	5.1813	2.23194	2.27305	2.7697	2.78013	7.10288
AT1G02500	6308.46	6150.04	5911.51	6140.93	6105.49	6012.15	6148.13	6095.43	5773.54	5031.62	5284.11	5136.96
AT1G02510	0.932928	0	0	0	0	0	0	0	0	0	0	0
AT1G02520	215.506	222.87	174.681	99.5036	67.5884	94.3213	145.076	137.264	153.431	111.711	128.813	133.376
AT1G02530	2.79878	2.94542	0.812468	0.975525	0	3.32899	2.07252	0	5.68262	1.84647	0.926711	3.15683
AT1G02540	0	0	0	0	0	0	0	0	0	0	0	0
AT1G02550	0	0	0	0	0	0	0	0	0	0	0	0
AT1G02560	5805.61	5771.07	6227.56	6391.64	6882.09	6214.11	5794.77	5987.18	5994.02	6241.05	6577.8	6594.62
AT1G02570	1.86586	2.94542	1.62494	1.95105	0	0	0	0	0	3.69293	0	3.15683
AT1G02575	0	0	1.62494	0.975525	0	0	0	0	0	1.84647	0.926711	0
AT1G02580	0.932928	2.94542	2.4374	0.975525	5.30105	3.32899	3.10878	3.34791	3.40957	0.923233	0.926711	4.73525
AT1G02590	0	0	0	0	0	0	0	0	0	0	0	0
AT1G02600	0	0	0	0	0	0	0	0	0	0	0	0
AT1G02610	166.994	145.308	151.931	141.451	111.322	98.76	179.273	169.628	157.977	219.729	187.196	178.361
AT1G02620	23.3232	30.436	32.4987	18.535	15.9032	34.3995	47.668	44.6388	25.0035	94.1697	99.1581	115.224
AT1G02630	1.86586	3.92723	2.4374	1.95105	6.62632	9.98696	5.1813	2.23194	0	3.69293	3.70684	6.31367
AT1G02640	1057.94	1063.3	1192.7	908.214	922.383	998.696	1177.19	1143.87	1308.14	964.778	931.345	1044.91
AT1G02650	30.7866	36.3269	38.186	34.1434	47.7095	27.7416	24.8703	36.827	21.5939	50.7778	64.8698	50.5093
AT1G02660	272.415	265.088	216.929	388.259	363.122	292.951	324.35	299.08	288.677	598.255	535.639	553.235
AT1G02670	33.5854	28.4724	31.6862	32.1923	25.18	33.2899	33.1603	39.059	17.0479	44.3152	44.4821	52.0878
AT1G02680	181.921	138.435	154.369	162.913	140.478	139.818	152.33	158.468	147.748	169.875	180.709	173.626
AT1G02690	273.348	278.833	335.549	317.046	294.208	309.596	243.521	289.036	238.67	267.737	311.375	294.375
AT1G02700	2.79878	10.7999	4.06234	4.87763	9.27684	13.316	0	5.57985	5.68262	6.46263	12.974	7.89208
AT1G02705	50.3781	40.2541	56.0603	53.6539	87.4674	67.6894	61.1394	36.827	62.5088	59.0869	65.7965	68.6611
AT1G02710	0.932928	0	0	0	0	0	0	0	0	0.923233	0	0
AT1G02720	230.433	182.616	229.928	202.909	188.187	194.191	172.019	189.715	225.032	212.344	202.023	209.14
AT1G02730	1073.8	1041.7	1217.89	1172.58	1175.51	1194	984.447	864.877	892.171	1205.74	1110.2	1061.49
AT1G02740	168.86	137.453	140.557	157.06	152.405	184.204	158.548	141.728	160.25	186.493	170.515	194.145
AT1G02750	229.5	236.616	238.865	238.028	245.174	247.455	254.92	299.08	225.032	202.188	200.17	206.773
AT1G02760	0	0	0	0	0	0	0	0	0	0	0	0
AT1G02770	3.73171	3.92723	10.5621	8.77973	6.62632	11.0966	9.32634	8.92777	4.54609	6.46263	7.41369	7.10288
AT1G02780	14517.3	13665.8	14589.5	15058.2	15680.5	16404.1	13097.3	13861.5	14119	14201.2	14314	14491.4
AT1G02790	0	0	0	0	0	0	0	0	0	0	0	0
AT1G02800	15.8598	20.618	21.9366	32.1923	14.5779	21.0836	18.6527	10.0437	14.7748	19.3879	19.4609	16.5734
AT1G02810	36.3842	36.3269	21.9366	37.07	22.5295	17.7546	14.5076	17.8555	22.7305	19.3879	37.0684	31.5683
AT1G02813	0	0	0.812468	0	0	0	0	0	0	0	0	0
AT1G02816	405.824	452.613	375.36	360.944	307.461	367.298	461.136	457.548	415.968	327.748	301.181	289.639
AT1G02820	24.2561	39.2723	30.8738	57.556	49.0347	58.8121	54.9218	44.6388	44.3244	85.8606	63.0164	86.0237
AT1G02830	0	0	0	0	0	0	0	0	1.13652	0	0	0
AT1G02840	2808.11	2718.63	2546.27	2440.76	2462.34	2538.91	2564.74	2677.21	2607.18	2681.07	2582.74	2507.31
AT1G02850	2421.88	2740.23	1982.42	2565.63	2323.19	2324.74	2696.35	2513.17	2478.76	1163.27	1079.62	1127.78
AT1G02860	254.689	259.197	255.927	279	258.426	214.165	278.754	262.253	234.124	303.744	305.815	287.272
AT1G02870	280.811	333.815	281.114	307.291	308.786	350.653	286.008	339.255	330.728	364.677	354.93	343.306
AT1G02880	218.305	220.907	211.242	194.13	209.392	164.23	233.159	232.122	227.305	165.259	137.153	170.469
AT1G02890	2015.12	2061.8	2012.48	2161.76	1994.52	2024.02	2150.24	1913.89	2088.93	2297	2185.19	2251.61
AT1G02900	235.098	228.761	230.741	160.962	182.886	168.669	193.781	232.122	142.065	168.028	202.023	171.258
AT1G02910	1364.87	1468.78	1496.57	1520.84	1639.35	1602.35	1570.97	1534.46	1514.99	1417.16	1311.3	1392.95
AT1G02920	621.33	763.846	497.23	406.794	343.243	325.131	1004.14	582.537	509.163	280.663	376.245	345.673
AT1G02930	1068.2	1268.5	833.592	858.462	618.898	649.153	1507.76	732.077	736.467	424.687	644.064	628.21
AT1G02940	2.79878	7.85446	9.74961	15.6084	5.30105	16.6449	3.10878	2.23194	2.27305	7.38586	5.56027	5.52446
AT1G02950	84.8964	71.672	69.0597	73.1644	88.7926	90.9923	49.7405	65.8423	78.4201	70.1657	63.0164	87.6021
AT1G02952	0	1.96362	1.62494	0.975525	1.32526	1.10966	0	0	1.13652	0	0	1.57842
AT1G02960	403.025	365.233	383.485	387.284	339.267	381.724	361.655	396.17	403.466	384.988	353.077	426.173
AT1G02965	0.932928	0.981808	0	0	0	0	1.03626	0	0	0	0	0
AT1G02970	56.9086	43.1995	64.9974	41.9476	37.1074	55.4831	40.4142	58.0305	55.6897	52.6243	30.5815	54.4554
AT1G02980	1.86586	0	0	2.92658	0	1.10966	1.03626	0	0	0.923233	0	0.789208
AT1G02990	422.616	413.341	443.607	523.857	430.711	440.536	474.607	458.664	472.794	588.099	500.424	576.122
AT1G03000	640.921	619.521	662.974	635.067	679.86	649.153	641.445	636.103	680.778	655.495	639.431	647.151
AT1G03010	10.2622	14.7271	16.2494	13.6574	11.9274	11.0966	12.4351	11.1597	9.09219	4.61616	8.3404	3.15683
AT1G03020	9.32928	5.89085	4.06234	3.9021	3.97579	11.0966	5.1813	4.46388	5.68262	2.7697	1.85342	0
AT1G03030	442.208	479.122	435.483	399.965	405.531	370.627	404.142	425.185	451.2	355.445	345.663	317.262
AT1G03040	833.105	817.846	769.407	837.001	907.805	835.576	824.863	794.571	835.345	825.37	811.799	802.625
AT1G03050	0	0.981808	0	0	3.97579	0	0	4.46388	0	0	0	0.789208
AT1G03055	84.8964	69.7084	118.62	149.255	131.201	117.624	95.336	113.829	113.652	67.396	84.3307	59.9798
AT1G03060	1374.2	1420.68	1521.75	1456.46	1251.05	1390.41	1456.98	1268.86	1549.08	1729.21	1528.15	1520.02
AT1G03070	12.1281	5.89085	10.5621	8.77973	3.97579	6.65798	9.32634	7.81179	3.40957	7.38586	7.41369	9.4705
AT1G03080	1444.17	1539.47	1406.38	1549.13	1399.48	1405.94	1639.36	1392.73	1559.31	2027.42	1772.8	1697.59
AT1G03090	2442.41	3016.11	2256.22	2253.46	1993.2	2261.49	3112.93	2517.63	2668.56	2958.96	2785.69	3004.52
AT1G03100	80.2318	58.9085	86.1216	94.626	82.1663	85.444	64.2482	71.4221	100.014	94.1697	97.3047	89.1805
AT1G03103	0	0	0	0	0	0	0	0	0	0	0	0
AT1G03106	0.932928	2.94542	8.12468	2.92658	2.65053	8.8773	6.21756	1.11597	1.13652	2.7697	2.78013	0
AT1G03110	179.122	209.125	236.428	227.297	225.295	209.726	160.62	188.599	201.165	222.499	308.595	266.752
AT1G03120	6.53049	2.94542	6.49974	12.6818	10.6021	14.4256	6.21756	10.0437	6.81914	13.8485	13.9007	16.5734
AT1G03130	2698.96	2929.71	3909.59	10438.1	9861.28	9161.38	3780.28	4323.27	3955.1	12886.5	12871.1	13272.1
AT1G03140	1022.49	1061.33	989.585	1180.39	1127.8	1145.17	966.831	985.402	1109.25	1484.56	1341.88	1359.02
AT1G03150	238.83	215.998	229.928	264.367	263.727	268.538	225.905	208.687	207.984	237.271	227.971	247.811
AT1G03160	1187.62	1075.08	1157.77	1145.27	1143.7	1050.85	1245.59	1126.01	1197.9	1156.81	1136.15	1151.45
AT1G03165	9.32928	12.7635	6.49974	9.75525	10.6021	13.316	19.6889	7.81179	11.3652	12.002	11.1205	8.68129
AT1G03170	2.79878	3.92723	8.12468	2.92658	9.27684	2.21933	8.29008	8.92777	14.7748	10.1556	9.26711	18.941
AT1G03180	47.5793	43.1995	60.1226	61.4581	43.7337	41.0575	42.4867	31.2472	54.5531	48.9313	66.7232	49.7201
AT1G03190	198.714	209.125	238.053	201.934	202.765	204.178	215.542	208.687	206.847	158.796	202.95	169.68
AT1G03200	19.5915	37.3087	21.1242	30.2413	25.18	26.6319	30.0516	25.6673	27.2766	12.9253	20.3876	15.7842
AT1G03210	330.256	377.996	332.299	239.004	249.149	229.7	331.603	276.761	343.23	253.889	305.815	306.213
AT1G03220	2455.47	2585.1	2439.03	1877.89	1632.72	1502.48	2232.11	2041.11	1978.69	2348.7	2494.71	2675.42
AT1G03230	756.604	750.101	727.158	592.144	577.815	583.683	658.025	637.219	634.18	843.835	876.669	825.512
AT1G03240	0.932928	3.92723	2.4374	2.92658	3.97579	0	5.1813	0	2.27305	1.84647	0	2.36763
AT1G03250	359.177	358.36	351.798	386.308	422.759	401.698	394.815	351.531	368.234	327.748	329.909	348.83
AT1G03260	201.512	175.744	149.494	197.056	181.561	166.449	181.346	178.555	210.257	211.42	169.588	199.67
AT1G03270	53.1769	32.3997	67.4348	53.6539	79.5158	58.8121	61.1394	50.2187	52.2801	52.6243	36.1417	43.4065
AT1G03280	857.361	847.3	896.964	873.095	849.494	833.357	916.054	883.849	872.85	835.526	770.097	806.571
AT1G03290	409.555	455.559	368.86	404.843	348.544	410.575	448.701	368.27	386.418	413.608	322.496	364.614
AT1G03300	219.238	161.016	185.243	172.668	196.139	195.301	156.475	152.888	200.028	169.875	191.829	179.15
AT1G03310	562.555	587.121	654.036	727.742	788.532	656.92	578.233	556.869	669.412	717.352	722.835	685.033
AT1G03320	5.59757	4.90904	8.12468	3.9021	9.27684	16.6449	12.4351	7.81179	11.3652	26.7737	4.63356	11.8381
AT1G03325	0	0	0	0	0	0	0	0	0	0	0	0
AT1G03330	432.879	448.686	449.295	461.424	481.071	432.768	449.737	482.099	509.163	420.071	489.304	452.216
AT1G03340	28.9208	27.4906	44.6857	34.1434	59.6368	39.9479	30.0516	29.0152	30.6861	60.9334	65.7965	52.877
AT1G03350	735.147	752.065	775.907	750.179	667.933	722.39	701.548	749.932	768.29	794.903	708.007	712.655
AT1G03360	147.403	144.326	158.431	153.157	180.236	155.353	121.242	138.38	164.796	172.645	180.709	188.621
AT1G03365	498.183	455.559	454.982	519.955	467.818	488.252	474.607	420.721	504.616	522.55	495.79	438.011
AT1G03370	727.684	682.356	687.348	620.434	592.393	547.064	784.449	709.757	766.017	652.726	625.53	576.911
AT1G03380	958.117	1015.19	961.962	1009.67	783.23	957.639	1075.64	1027.81	1109.25	1100.49	979.534	1081.22
AT1G03390	0	0	0	0	0	0	0	0	0	0	0	0
AT1G03395	0	0.981808	0	0	0	0	0	0	0	0	0	1.57842
AT1G03400	260.287	314.178	205.554	387.284	320.714	296.28	369.945	333.675	326.182	343.443	310.448	376.452
AT1G03410	199.647	194.398	203.929	189.252	193.488	167.559	214.506	189.715	180.707	163.412	163.101	168.891
AT1G03430	156.732	156.107	187.68	187.301	192.163	204.178	204.143	146.192	170.479	229.885	211.29	224.924
AT1G03440	218.305	212.07	264.052	258.514	265.053	246.345	293.262	231.006	239.806	360.061	326.202	358.301
AT1G03445	8.39635	6.87265	6.49974	6.82868	14.5779	15.5353	9.32634	1.11597	7.95566	3.69293	5.56027	1.57842
AT1G03457	307.866	273.924	272.177	268.269	271.679	247.455	251.811	257.789	242.08	211.42	250.212	186.253
AT1G03470	212.708	228.761	244.553	241.93	226.62	298.499	229.014	247.745	251.172	190.186	223.337	188.621
AT1G03475	5094.72	5163.33	5588.96	5516.6	5866.94	5491.72	5191.67	5348.85	5475.77	5866.22	5654.79	5315.32
AT1G03490	0	0	0	0	0	0	0	0	0	0	0	0
AT1G03495	41.0488	27.4906	40.6234	25.3637	27.8305	26.6319	1.03626	3.34791	1.13652	0	0	0
AT1G03502	1.86586	6.87265	3.24987	2.92658	0	1.10966	1.03626	0	1.13652	3.69293	0.926711	3.15683
AT1G03506	7.46342	1.96362	3.24987	4.87763	7.95158	1.10966	1.03626	3.34791	3.40957	1.84647	2.78013	4.73525
AT1G03510	40.1159	35.3451	49.5605	36.0944	33.1316	38.8382	24.8703	37.943	31.8227	40.6222	39.8486	32.3575
AT1G03515	0	0	0	0	0	0	0	0	0	0	0	0
AT1G03520	206.177	240.543	229.928	219.493	223.969	218.604	236.267	246.63	254.581	263.121	217.777	319.629
AT1G03530	379.702	402.541	422.483	429.231	416.133	415.014	382.38	389.474	388.691	489.313	506.911	440.378
AT1G03540	55.0427	49.0904	57.6852	51.7028	47.7095	56.5928	41.4504	50.2187	59.0992	78.4748	62.0897	62.3475
AT1G03545	35.4513	45.1632	60.1226	43.8986	58.3116	52.1542	37.3054	47.9867	54.5531	76.6283	65.7965	67.0827
AT1G03550	162.329	173.78	174.681	98.5281	123.249	139.818	201.035	186.367	167.069	97.8627	91.7444	112.068
AT1G03560	285.476	260.179	259.177	273.147	249.149	246.345	286.008	316.936	320.5	254.812	246.505	231.238
AT1G03570	0	0	0	0	0	0	0	0	1.13652	0	0	0
AT1G03590	575.616	619.521	570.352	740.424	709.016	770.106	617.611	589.232	642.136	666.574	678.353	673.195
AT1G03600	7157.42	6937.45	6938.47	9617.71	9528.64	8708.63	7051.75	7607.57	7599.93	8665.46	8118.92	9057.74
AT1G03610	669.842	709.847	645.912	739.448	710.341	825.589	708.802	705.293	786.474	1079.26	1033.28	1125.41
AT1G03620	61.5732	75.5992	53.6229	80.9686	54.3358	49.9348	65.2844	45.7548	64.7818	48.9313	60.2362	47.3525
AT1G03630	1692.33	1515.91	2112.42	2366.62	2618.72	2375.79	1913.97	2168.33	1907.09	2640.45	2662.44	2950.06
AT1G03640	0	0	0	0	0	0	0	0	0	0	0	0
AT1G03650	90.494	68.7265	67.4348	68.2868	104.696	69.9088	80.8283	90.3936	96.6045	87.7071	108.425	110.489
AT1G03660	14.9268	20.618	23.5616	17.5595	27.8305	14.4256	22.7977	23.4354	14.7748	15.695	14.8274	11.8381
AT1G03670	0	0	0	0	0	0	2.07252	0	0	0	0	0
AT1G03680	6000.59	5576.67	5966.76	6588.7	6606.44	6242.96	6155.39	6496.07	6617.98	5935.46	6045.86	6188.97
AT1G03687	278.012	300.433	338.799	275.098	323.364	309.596	287.044	315.82	315.954	306.513	261.333	314.105
AT1G03700	3.73171	3.92723	5.68727	0.975525	2.65053	5.54831	3.10878	5.57985	5.68262	5.5394	2.78013	3.94604
AT1G03710	0.932928	0	0.812468	4.87763	3.97579	2.21933	0	0	0	3.69293	7.41369	0.789208
AT1G03720	0	0	0	0	0	0	0	0	0	0	0	0
AT1G03730	81.1647	76.581	82.8717	72.1889	84.8168	73.2377	88.0821	78.1179	60.2357	101.556	85.2574	95.4942
AT1G03740	546.696	652.902	530.541	599.948	522.154	549.283	692.222	675.162	630.771	781.978	746.003	801.046
AT1G03743	0	0	0	0	0	0	0	0	0	0	0	0
AT1G03746	0.932928	0	0	0	0	0	1.03626	0	0	0.923233	0.926711	0
AT1G03750	218.305	195.38	152.744	151.206	144.454	201.959	164.765	156.236	181.844	161.566	167.735	153.106
AT1G03760	168.86	170.835	181.18	157.06	159.032	169.778	185.491	158.468	175.025	201.265	203.876	197.302
AT1G03770	194.982	200.289	185.243	199.007	196.139	218.604	176.164	200.875	162.523	189.263	189.976	223.346
AT1G03780	293.872	251.343	312.8	275.098	318.063	311.815	226.941	237.702	256.854	307.436	271.526	251.757
AT1G03790	1.86586	2.94542	4.87481	1.95105	0	0	0	2.23194	0	0	5.56027	3.94604
AT1G03800	20.5244	7.85446	18.6868	17.5595	23.8547	31.0706	9.32634	24.5514	27.2766	20.3111	19.4609	26.8331
AT1G03810	0	0	0	0	0	0	0	0	0	0	0	0
AT1G03820	195.915	158.071	185.243	188.276	197.464	171.998	161.657	156.236	123.881	142.178	157.541	160.999
AT1G03830	248.159	246.434	274.614	265.343	251.8	294.061	234.195	243.282	300.042	312.976	292.841	310.159
AT1G03840	20.5244	13.7453	29.2488	26.3392	11.9274	18.8643	13.4714	12.2757	6.81914	29.5434	19.4609	36.3036
AT1G03850	207.11	211.089	218.554	128.769	96.7442	136.489	214.506	248.861	202.301	243.733	221.484	240.709
AT1G03860	1279.98	1297.95	1302.39	1240.87	1301.41	1390.41	1216.57	1269.97	1244.49	1166.04	1326.12	1205.12
AT1G03870	2520.77	2499.68	2525.96	3211.43	2918.23	2810.78	3022.77	3087.89	2879.95	2903.57	2966.4	2974.53
AT1G03880	0	0	0	0	0	0	0	0	0	0	0	0
AT1G03890	0	0	0	0	0	0	0	0	0	0	0	0
AT1G03900	1591.57	1502.17	1525	1347.2	1255.02	1241.71	1591.7	1660.56	1471.8	1428.24	1440.11	1377.17
AT1G03905	111.951	88.3627	88.559	65.3602	70.2389	92.102	55.9581	95.9735	75.0106	69.2425	79.6972	77.3424
AT1G03910	1293.04	1295.99	1314.57	1292.57	1354.42	1388.19	1311.91	1354.79	1407.02	1473.48	1407.67	1341.65
AT1G03920	19.5915	22.5816	26.8114	25.3637	14.5779	42.1672	20.7252	26.7833	26.14	30.4667	32.4349	33.936
AT1G03930	793.922	700.029	727.158	754.081	779.255	706.855	785.485	820.238	822.843	706.273	749.709	722.915
AT1G03935	14.9268	13.7453	21.9366	43.8986	7.95158	12.2063	12.4351	21.2034	26.14	11.0788	6.48698	7.10288
AT1G03940	63.4391	49.0904	55.2478	12.6818	27.8305	24.4126	0	0	1.13652	0	0	0.789208
AT1G03950	207.11	225.816	195.805	198.032	197.464	216.384	251.811	239.934	239.806	181.877	177.929	183.886
AT1G03960	195.915	150.217	177.93	158.035	176.26	176.436	159.584	169.628	175.025	192.032	195.536	195.724
AT1G03970	271.482	269.997	289.238	244.857	249.149	295.17	288.08	316.936	259.127	290.818	310.448	284.904
AT1G03980	8.39635	9.81808	9.74961	8.77973	5.30105	8.8773	7.25382	8.92777	11.3652	9.23233	2.78013	7.89208
AT1G03982	0	0	0	0	0	0	0	0	0	0	0	0
AT1G03987	0	0	0	0	0	0	0	0	0	0	0	0
AT1G03990	1.86586	2.94542	1.62494	3.9021	3.97579	6.65798	0	2.23194	0	0	23.1678	3.15683
AT1G03993	0	1.96362	0	1.95105	0	2.21933	0	1.11597	1.13652	1.84647	5.56027	0
AT1G03997	0	0	0	0	0	0	0	0	0	0	0	0
AT1G04000	122.214	133.526	147.869	153.157	140.478	143.146	158.548	135.032	148.885	118.174	101.012	110.489
AT1G04003	0	0	0	0	0	0	0	0	0	0	0	0
AT1G04007	0	1.96362	1.62494	1.95105	1.32526	0	4.14504	2.23194	1.13652	0	0.926711	0
AT1G04010	117.549	129.599	133.245	109.259	120.599	113.186	127.46	127.221	120.471	118.174	133.446	138.901
AT1G04013	0	0	0.812468	0	0	0	0	0	0	0	0	0
AT1G04017	0	0	0	0	2.65053	0	0	0	0	0	0	0
AT1G04020	196.848	193.416	165.743	166.815	157.706	170.888	167.874	193.063	209.12	196.649	186.269	177.572
AT1G04023	0	0	0	1.95105	0	0	0	1.11597	0	0	0	0
AT1G04027	0.932928	0	4.06234	1.95105	1.32526	0	4.14504	2.23194	1.13652	3.69293	0.926711	3.15683
AT1G04030	87.6952	105.053	98.3086	97.5525	104.696	95.431	108.807	123.873	87.5123	97.8627	126.033	120.749
AT1G04033	0.932928	0	0	0	0	0	0	0	0	0	0	0.789208
AT1G04037	0	0	0	0	0	0	0	0	0	0	0	0
AT1G04040	1959.15	1881.14	1870.3	1860.33	1811.63	1791	1706.72	1917.24	1902.54	1855.7	1734.8	1850.69
AT1G04043	0.932928	2.94542	0	2.92658	0	0	1.03626	1.11597	3.40957	0.923233	0	0
AT1G04047	0.932928	0	0	0	1.32526	1.10966	1.03626	1.11597	0	0.923233	0	0
AT1G04050	111.018	95.2354	86.1216	79.0176	119.274	102.089	73.5745	81.4659	90.9219	100.632	104.718	87.6021
AT1G04053	17.7256	13.7453	23.5616	16.5839	23.8547	16.6449	21.7615	25.6673	21.5939	18.4647	17.6075	14.995
AT1G04057	0	0	0	0	0	0	0	0	0	0	0	0
AT1G04063	0	0	0	0	0	0	0	0	0	0	0	0
AT1G04067	2.79878	0.981808	0	1.95105	0	0	0	0	2.27305	2.7697	1.85342	3.15683
AT1G04070	90.494	74.6174	82.0592	79.0176	74.2147	85.444	89.1184	84.8138	82.9662	78.4748	78.7705	84.4453
AT1G04073	0	0	0	0	0	0	1.03626	0	0	0	0	0.789208
AT1G04077	0	0	0	0.975525	0	0	0	0	0	0	0	0.789208
AT1G04080	2516.11	2381.87	2467.46	2486.61	2604.14	2598.83	2231.07	2383.71	2449.21	2431.8	2436.32	2292.65
AT1G04083	0	2.94542	0	1.95105	0	4.43865	1.03626	0	1.13652	0	0.926711	0
AT1G04087	0	0	0	0	0	0	0	0	0	0	0	0
AT1G04090	16.7927	7.85446	15.4369	9.75525	10.6021	12.2063	9.32634	5.57985	9.09219	15.695	5.56027	13.4165
AT1G04093	0	0	0	0	0	0	0	0	2.27305	0	0	0
AT1G04097	3.73171	0	0.812468	0	0	1.10966	0	2.23194	0	0	1.85342	0.789208
AT1G04100	56.9086	68.7265	64.9974	70.2378	64.9379	43.2768	46.6317	41.2909	47.734	36.9293	50.9691	51.2985
AT1G04103	0	0	0.812468	0	0	0	0	0	1.13652	0	0	0
AT1G04105	0	0.981808	0	0	0	0	0	0	0	0	0	0
AT1G04110	160.464	167.889	197.43	238.028	254.451	220.823	207.252	214.266	201.165	199.418	196.463	205.983
AT1G04117	0	0.981808	0	0	1.32526	0	0	1.11597	0	0	0	1.57842
AT1G04120	1578.51	1545.37	1529.88	1509.14	1429.96	1574.61	1366.83	1349.21	1382.01	1413.47	1327.05	1374.01
AT1G04123	1.86586	0	0	0	0	2.21933	0	1.11597	0	0	0	0
AT1G04127	0	0	0	0	0	0	0	1.11597	0	0	0	0
AT1G04130	101.689	107.017	120.245	123.892	113.973	115.405	109.844	106.017	87.5123	149.564	111.205	122.327
AT1G04133	5.59757	7.85446	11.3745	9.75525	2.65053	4.43865	13.4714	17.8555	12.5018	10.1556	18.5342	22.0978
AT1G04137	0	0	0	0	0	0	0	0	0	0	0	0
AT1G04140	1952.62	1969.51	1975.11	1894.47	1818.26	1835.38	2169.93	1891.57	1970.73	2124.36	2017.45	2048
AT1G04143	0	0	0	0	0	0	0	0	0	0	0	0
AT1G04147	0.932928	0	0	0	0	0	0	0	1.13652	0	0	0
AT1G04150	3.73171	8.83627	8.93714	4.87763	2.65053	3.32899	4.14504	5.57985	5.68262	9.23233	6.48698	4.73525
AT1G04153	0	0	0	0	0	0	0	0	0	0	0	0
AT1G04157	0.932928	0	2.4374	0	0	0	2.07252	4.46388	1.13652	0	3.70684	0
AT1G04160	129.677	113.89	181.18	175.595	161.682	157.572	152.33	139.496	122.745	164.335	158.468	153.106
AT1G04163	0.932928	0.981808	1.62494	0.975525	0	0	0	0	1.13652	0.923233	0	1.57842
AT1G04167	0	0	0	0	0	0	0	0	0	0	0	0
AT1G04170	1798.68	1803.58	1881.67	1836.91	1913.68	1968.54	1748.17	1877.06	1932.09	1971.1	2045.25	2053.52
AT1G04173	0	0	0	0	0	0	0	0	0	0	0	0
AT1G04177	0	0	0	0	0	0	0	0	0	0	0	0
AT1G04180	7.46342	10.7999	4.87481	8.77973	11.9274	5.54831	2.07252	5.57985	2.27305	13.8485	25.0212	26.8331
AT1G04183	458.068	440.832	463.107	445.815	504.925	482.703	401.033	499.955	498.934	400.683	451.308	412.756
AT1G04187	5.59757	11.7817	4.87481	5.85315	7.95158	6.65798	11.3989	8.92777	11.3652	9.23233	6.48698	10.2597
AT1G04190	444.074	383.887	385.11	410.696	420.108	442.755	413.468	387.242	419.377	470.849	432.774	404.864
AT1G04193	2.79878	1.96362	0.812468	0	1.32526	2.21933	5.1813	1.11597	1.13652	1.84647	0.926711	0.789208
AT1G04197	11.1951	16.6907	7.31221	7.8042	7.95158	6.65798	14.5076	11.1597	14.7748	9.23233	10.1938	7.89208
AT1G04200	390.897	370.142	413.546	317.046	359.146	373.956	327.458	368.27	344.367	407.146	361.417	418.28
AT1G04203	0	0	0	0	0	0	0	0	0	0	0	0
AT1G04207	0	0	0	0	0	0	0	0	0	0	0	0
AT1G04210	1083.13	1107.48	1083.02	1223.31	1174.18	1216.19	1002.06	966.431	1083.11	1307.3	1184.34	1169.61
AT1G04213	0	1.96362	0	0	0	0	0	0	0	0	0	0
AT1G04217	22.3903	17.6725	17.0618	30.2413	19.8789	17.7546	12.4351	29.0152	15.9113	7.38586	15.7541	9.4705
AT1G04220	69.0367	79.5264	59.3101	61.4581	53.0105	84.3344	53.8855	63.6103	70.4645	68.3192	75.0636	86.8129
AT1G04223	11.1951	17.6725	7.31221	6.82868	5.30105	6.65798	8.29008	16.7396	14.7748	5.5394	10.1938	6.31367
AT1G04227	13.061	13.7453	7.31221	3.9021	5.30105	6.65798	12.4351	8.92777	10.2287	9.23233	5.56027	7.89208
AT1G04230	209.909	197.343	208.804	227.297	225.295	191.972	216.578	231.006	210.257	210.497	230.751	186.253
AT1G04233	2.79878	4.90904	0.812468	2.92658	3.97579	1.10966	0	2.23194	0	0.923233	0.926711	0.789208
AT1G04237	8.39635	17.6725	21.1242	11.7063	7.95158	19.9739	16.5802	25.6673	18.1844	13.8485	18.5342	5.52446
AT1G04240	202.445	199.307	201.492	326.801	288.907	289.622	276.682	301.312	307.998	435.766	543.979	555.603
AT1G04243	0	0	0	0	0	0	0	0	0	0	0	0
AT1G04247	6.53049	3.92723	8.12468	0.975525	3.97579	3.32899	5.1813	5.57985	4.54609	3.69293	0.926711	3.94604
AT1G04250	398.36	430.032	379.422	583.364	526.129	517.103	339.893	460.896	381.872	267.737	328.056	328.311
AT1G04253	0	0	0	0	0	0	0	0	0	0	0	0
AT1G04257	0	0	0	0	0	0	0	0	0	0	0	0
AT1G04260	214.573	236.616	237.241	202.909	231.921	227.481	235.231	222.078	232.987	232.655	235.385	219.4
AT1G04263	0	0	0	0	0	0	0	0	0	0	0	0
AT1G04267	2.79878	7.85446	4.06234	2.92658	9.27684	3.32899	0	2.23194	4.54609	7.38586	2.78013	3.94604
AT1G04270	5461.36	4848.17	5680.77	5501.96	5872.24	5824.62	4909.8	5342.15	5483.73	5369.52	5634.4	5687.04
AT1G04273	9.32928	12.7635	6.49974	18.535	9.27684	2.21933	14.5076	5.57985	5.68262	10.1556	12.0472	10.2597
AT1G04277	6.53049	6.87265	8.93714	14.6329	11.9274	8.8773	9.32634	11.1597	9.09219	6.46263	12.974	13.4165
AT1G04280	1047.68	1044.64	1016.4	816.515	869.373	831.137	1104.65	1090.3	1012.64	890.92	902.617	918.639
AT1G04283	0	0	0	0	0	0	0	0	0	0	0	0
AT1G04287	0	0	0	0	0	0	0	0	0	0	0	0
AT1G04290	346.116	307.306	293.301	298.511	296.859	335.118	388.598	378.314	325.046	238.194	235.385	264.385
AT1G04293	0	0	0	0	0	0	0	0	0	0	0	0
AT1G04295	32.6525	20.618	25.1865	10.7308	27.8305	9.98696	22.7977	13.3916	23.867	13.8485	15.7541	14.995
AT1G04297	0	0	0	0	0	0	0	0	0	0.923233	0.926711	0
AT1G04300	2093.49	2416.23	2043.36	1929.59	1892.48	2024.02	2202.05	2047.81	2191.22	2596.13	2250.98	2329.74
AT1G04303	0	0	2.4374	0	0	0	1.03626	0	0	0	1.85342	0
AT1G04307	0	0	0	0	0	0	0	0	0	0	0	0
AT1G04310	214.573	269.997	190.93	230.224	188.187	237.468	244.557	194.179	194.346	145.871	157.541	150.739
AT1G04313	9.32928	15.7089	11.3745	12.6818	9.27684	6.65798	9.32634	14.5076	11.3652	24.0041	24.0945	21.3086
AT1G04320	0	0	0	0	0	0	0	0	0	0	0	0
AT1G04323	0	0	0	0	0	0	0	0	0	0	0	1.57842
AT1G04327	0	0	0	0	0	0	0	0	0	0	0	0
AT1G04330	5.59757	4.90904	6.49974	3.9021	13.2526	14.4256	2.07252	6.69582	4.54609	7.38586	2.78013	3.94604
AT1G04333	0	0	0	0	0	0	0	0	0	0	0	0
AT1G04337	0	0	0	0	0	0	0	0	0	0	0	0
AT1G04340	333.055	339.705	385.11	286.804	384.326	286.293	328.495	351.531	319.363	280.663	299.328	325.943
AT1G04343	0	0	0	0	0	1.10966	1.03626	0	1.13652	0.923233	0.926711	0
AT1G04347	0	0	0.812468	0	1.32526	0	0	1.11597	1.13652	1.84647	0.926711	0
AT1G04350	904.94	959.226	940.025	1117.95	1088.04	999.806	1098.44	1062.4	1024.01	871.532	929.491	887.859
AT1G04353	6.53049	3.92723	6.49974	0.975525	2.65053	3.32899	7.25382	10.0437	3.40957	0.923233	2.78013	6.31367
AT1G04357	1.86586	0	2.4374	4.87763	1.32526	4.43865	4.14504	1.11597	1.13652	0.923233	0	3.15683
AT1G04360	70.9025	82.4719	53.6229	47.8007	71.5642	54.3735	61.1394	69.1902	71.601	59.0869	56.5294	53.6662
AT1G04363	19.5915	7.85446	17.0618	14.6329	5.30105	16.6449	13.4714	18.9715	18.1844	14.7717	12.0472	11.8381
AT1G04367	0	0	0	0	0	0	0	0	0	0	0	0
AT1G04370	0	0	0	0	0	1.10966	0	0	0	0	0	0
AT1G04373	0	0	0	0	0	0	0	0	0	0	0	0
AT1G04377	0	0	0	0	0	0	0	0	0	0	0	0
AT1G04380	7.46342	7.85446	2.4374	1.95105	2.65053	4.43865	5.1813	5.57985	1.13652	6.46263	8.3404	6.31367
AT1G04383	0	0	0	0	0	0	0	0	0	0	0	0
AT1G04387	0	0	0	0	0	0	0	0	0	0	0	0
AT1G04390	210.842	219.925	202.304	200.958	196.139	184.204	161.657	193.063	197.755	206.804	216.85	208.351
AT1G04393	0.932928	0.981808	0.812468	0.975525	0	0	0	1.11597	0	0	0	0
AT1G04397	0	0	1.62494	0	0	0	1.03626	1.11597	0	0	0	0
AT1G04400	2253.02	2458.45	2289.53	2687.57	2468.97	2585.51	2680.81	2379.25	2425.34	2781.7	2768.09	2735.4
AT1G04403	0	0	0	0	0	0	0	0	0	0	0	0
AT1G04407	0	0	0	0	0	0	0	0	0	0	0	0
AT1G04410	16737.7	16679.9	16232.3	15163.6	15468.5	15755	15195.7	16452.8	16785.3	13982.4	14327	13484.4
AT1G04413	0	0	0	0	0	0	0	0	0	0	0.926711	0
AT1G04417	0	0	0	0	0	0	0	0	0	0	0	0
AT1G04420	3152.36	3170.26	3435.93	3779.19	3875.07	3547.59	3510.85	3633.6	3575.5	3489.82	3348.21	3492.25
AT1G04423	2.79878	1.96362	5.68727	6.82868	3.97579	5.54831	2.07252	4.46388	5.68262	3.69293	4.63356	5.52446
AT1G04425	125.012	124.69	121.87	87.7973	100.72	135.379	108.807	88.1617	97.741	59.0869	53.7493	62.3475
AT1G04427	0	0.981808	0	0	0	0	0	0	0	0	0	0
AT1G04430	1877.05	1757.44	1815.86	1900.32	1791.76	1732.18	1872.52	1849.16	1695.69	1768.91	1762.6	1763.88
AT1G04433	0	0	0	2.92658	0	3.32899	2.07252	0	2.27305	0.923233	1.85342	0.789208
AT1G04437	0	1.96362	0	0.975525	0	0	0	0	0	0	0	0
AT1G04440	1014.09	1062.32	947.337	928.7	997.923	892.169	953.36	997.678	1031.96	989.705	981.387	921.795
AT1G04443	0	0	0	0	0	0	0	0	0	0	0	0
AT1G04445	0	2.94542	0	0	0	0	1.03626	1.11597	1.13652	1.84647	0	0.789208
AT1G04447	0	0	0	0	0	0	0	0	0	0	0	0
AT1G04450	0	0	0	0	0	0	0	0	0	0	0	0
AT1G04453	0	0	0	0	0	0	0	0	0	0	0	0
AT1G04455	0	0	0	0	0	0	0	0	0	0	0	0
AT1G04463	4.66464	9.81808	8.93714	10.7308	2.65053	5.54831	8.29008	7.81179	11.3652	1.84647	7.41369	6.31367
AT1G04467	0	1.96362	1.62494	0	1.32526	1.10966	0	0	2.27305	1.84647	0	0.789208
AT1G04470	0	3.92723	0	2.92658	1.32526	5.54831	0	2.23194	0	8.30909	15.7541	5.52446
AT1G04473	0	0	0	0	0	0	0	0	0	0	0	0
AT1G04477	0	0.981808	3.24987	4.87763	1.32526	2.21933	0	0	0	0.923233	0.926711	0.789208
AT1G04480	3922.03	3715.16	3841.35	3642.61	3864.47	4183.43	3555.41	3755.24	4041.48	3471.36	3752.25	3494.61
AT1G04483	0	0	2.4374	0	0	0	0	0	0	1.84647	0	0
AT1G04487	0	1.96362	3.24987	1.95105	2.65053	3.32899	2.07252	0	1.13652	0	0	0.789208
AT1G04490	2.79878	4.90904	0.812468	7.8042	0	6.65798	7.25382	6.69582	1.13652	4.61616	1.85342	3.15683
AT1G04493	0	0	0	0	0	0	0	0	0	0	0	0.789208
AT1G04497	0.932928	0	0	0	0	0	0	0	0	0	0	0
AT1G04500	2.79878	3.92723	6.49974	5.85315	10.6021	12.2063	6.21756	5.57985	5.68262	8.30909	4.63356	4.73525
AT1G04503	0.932928	0.981808	0	1.95105	2.65053	4.43865	2.07252	1.11597	0	0.923233	0.926711	0.789208
AT1G04507	0	0	0	0	0	0	0	1.11597	1.13652	0.923233	0	0.789208
AT1G04510	1189.48	1098.64	1161.02	1109.17	1031.05	1180.68	1096.36	1079.14	1206.99	1261.14	1108.35	1088.32
AT1G04513	13.9939	8.83627	13.8119	13.6574	10.6021	8.8773	8.29008	6.69582	9.09219	5.5394	5.56027	7.10288
AT1G04517	0	0	0	0	0	0	0	0	0	0	0	0
AT1G04520	375.97	324.978	416.796	358.018	420.108	430.549	313.987	358.227	369.37	304.667	350.297	369.35
AT1G04523	0	0	0	0	0	0	0	0	0	0	0	0
AT1G04527	0	0	0	0	0	0	0	0	0	0	0	0
AT1G04530	834.97	775.628	948.15	1361.83	1387.55	1258.36	884.966	857.065	953.543	949.083	815.506	853.923
AT1G04533	0	0	0	0	0	0	0	0	0	0	0	0.789208
AT1G04537	0	0	0.812468	0.975525	1.32526	0	2.07252	0	0	0	0	0
AT1G04540	0.932928	0.981808	4.87481	0.975525	1.32526	3.32899	1.03626	0	2.27305	0.923233	2.78013	1.57842
AT1G04547	0	0	0	0	0	0	0	0	0	0	0	0
AT1G04550	438.476	463.413	494.793	632.14	605.645	595.889	510.876	576.957	504.616	422.841	425.36	426.173
AT1G04555	61.5732	59.8903	48.7481	74.1399	67.5884	72.1281	52.8493	61.3784	55.6897	55.394	66.7232	74.9748
AT1G04557	0	0	0	0	0	0	0	0	0	0	0.926711	0
AT1G04560	0	0	0	0	0	0	0	0	0	0	0	1.57842
AT1G04563	0	0	2.4374	4.87763	0	2.21933	1.03626	2.23194	0	1.84647	0	1.57842
AT1G04567	0	2.94542	0.812468	0.975525	3.97579	0	1.03626	1.11597	0	0	0.926711	0.789208
AT1G04570	10.2622	8.83627	9.74961	13.6574	14.5779	11.0966	6.21756	7.81179	5.68262	15.695	13.9007	10.2597
AT1G04573	0	0	0	0	0	0	0	0	0	0	0	0
AT1G04577	0	0	0	0	0	0	0	0	0	0	0	0
AT1G04580	0	0	0.812468	0	0	0	0	0	2.27305	0	0	0.789208
AT1G04583	0	0	0	0	0	0	0	0	0	0	2.78013	0
AT1G04587	0	0	0	0	0	1.10966	0	0	0	0	0	0
AT1G04590	387.165	356.396	334.737	430.207	424.084	379.505	392.743	393.938	358.005	341.596	328.982	343.306
AT1G04593	0	0	0	0	0	0	0	0	0	0	0	0
AT1G04597	0	0	0	0	0	0	0	0	0	0	0	0
AT1G04600	9.32928	16.6907	21.1242	17.5595	5.30105	13.316	4.14504	8.92777	10.2287	4.61616	11.1205	7.89208
AT1G04603	0	0	0	0	0	0	0	0	0	0	0	0
AT1G04607	0	0	0	0	0	0	0	0	0	0	0	0
AT1G04610	7.46342	19.6362	20.3117	12.6818	17.2284	6.65798	5.1813	10.0437	9.09219	16.6182	9.26711	11.0489
AT1G04620	1232.4	1098.64	1345.45	1222.33	1191.41	1170.69	1344.03	1320.19	1277.45	1406.08	1315.93	1392.16
AT1G04623	0	0	0	0	0	0	0	0	0	0	0	0
AT1G04625	0	0	0	0	0	0	0	0	0	0	0	0
AT1G04630	574.684	537.049	558.978	569.707	649.379	537.077	521.239	535.666	486.432	457.923	498.571	495.623
AT1G04635	29.8537	27.4906	28.4364	19.5105	46.3842	29.9609	29.0153	13.3916	18.1844	32.3131	45.4088	33.936
AT1G04640	1493.62	1557.15	1543.69	1512.06	1459.11	1605.68	1752.32	1859.21	1647.96	1366.38	1428.99	1406.37
AT1G04643	0	0	0.812468	0	0	1.10966	0	0	0	0	0	0
AT1G04645	0	0	0	0	0	2.21933	0	0	0	0	0	0
AT1G04647	8.39635	10.7999	13.8119	12.6818	29.1558	11.0966	7.25382	12.2757	6.81914	8.30909	12.0472	14.2058
AT1G04650	44.7805	44.1814	74.747	39.9965	47.7095	57.7025	42.4867	45.7548	43.1879	51.701	54.676	55.2446
AT1G04653	0	0	0	0	0	0	0	0	0	0	0	0
AT1G04657	0	0	0	0	0	0	0	0	0	0	0	0
AT1G04660	4.66464	2.94542	0	0.975525	2.65053	2.21933	3.10878	3.34791	2.27305	0.923233	0.926711	0
AT1G04667	0	0	0	0	0	0	0	0	0	0	0	0
AT1G04670	0	0	0	0	0	0	0	0	0	0	0	0
AT1G04673	0	0	0	0	0	0	0	0	0	0	0	0
AT1G04677	0	0	0	0	1.32526	0	0	0	0	0	0	0
AT1G04680	738.879	716.72	853.903	768.714	873.348	678.004	615.539	720.917	664.866	679.499	774.731	770.267
AT1G04683	0	3.92723	0	0	0	0	0	0	0	0	0	0
AT1G04687	0	0	0	0	0	0	0	0	0	0	0	0
AT1G04690	1018.76	1078.02	1018.83	955.039	1021.78	1002.03	964.759	954.155	981.956	889.996	879.449	859.448
AT1G04693	0	0	0	0	0	0	0	0	0	0	0	0
AT1G04697	0	0	0	0	0	1.10966	0	0	0	0.923233	0	0
AT1G04700	55.9757	47.1268	25.999	37.07	41.0832	36.6189	25.9065	23.4354	28.4131	35.0828	55.6027	29.9899
AT1G04703	0	0	0	0	0	0	0	0	0	0	0	0
AT1G04707	0.932928	0	0	0.975525	0	0	1.03626	0	0	0	0	0
AT1G04710	472.061	460.468	454.169	467.277	473.119	502.677	409.323	456.432	445.517	369.293	422.58	364.614
AT1G04713	0	1.96362	0	0.975525	0	0	0	0	1.13652	0	0	1.57842
AT1G04717	0	0	0	0	0	0	0	0	0	0	0	0
AT1G04720	0	0	0	0	0	0	0	0	0	0	0	0
AT1G04723	0.932928	0	1.62494	0	1.32526	0	0	2.23194	0	1.84647	0	0.789208
AT1G04730	166.994	158.071	134.87	167.79	109.997	170.888	122.279	162.932	148.885	154.18	176.075	159.42
AT1G04733	0	0	0	0	0	0	0	0	0	0	0	0
AT1G04737	3.73171	3.92723	4.87481	7.8042	0	12.2063	0	3.34791	2.27305	1.84647	9.26711	2.36763
AT1G04743	0	1.96362	1.62494	0	0	0	0	1.11597	0	0.923233	0	0
AT1G04747	0	0	0	0	0	0	0	0	0	0	0	0
AT1G04750	1248.26	1263.59	1250.39	1127.71	1048.28	1060.84	1166.83	1172.89	1101.29	1114.34	1179.7	1208.28
AT1G04753	0	0	0	0	0	0	0	0	0	0	0	0
AT1G04760	33.5854	49.0904	50.373	46.8252	47.7095	39.9479	41.4504	52.4506	31.8227	35.0828	62.0897	56.0338
AT1G04763	0	0	0	0	0	0	0	0	0	0	0	0
AT1G04767	0.932928	1.96362	1.62494	0	0	0	0	0	0	1.84647	0	0
AT1G04770	104.488	91.3081	116.995	93.6504	76.8653	87.6634	82.9008	97.0894	70.4645	89.5536	91.7444	89.1805
AT1G04773	0	3.92723	0.812468	0	1.32526	1.10966	0	1.11597	3.40957	1.84647	0	0
AT1G04778	9.32928	5.89085	4.06234	6.82868	5.30105	3.32899	9.32634	8.92777	2.27305	6.46263	5.56027	3.15683
AT1G04780	1047.68	1021.08	1051.33	1016.5	914.432	948.762	1159.58	1032.27	958.089	1142.96	999.921	1118.31
AT1G04783	0	0.981808	0	0	0	0	2.07252	0	0	0	0	0.789208
AT1G04787	0	0	0	0	0	0	0	0	0	0	0	0
AT1G04790	591.476	620.503	588.227	637.018	666.607	683.552	655.953	610.436	612.586	709.043	646.844	650.308
AT1G04793	0	0	0	0	0	0	0	0	0	0	0	0
AT1G04797	0	0	0	0	0	0	0	0	0	0	0	0
AT1G04800	6532.36	6588.91	5983.01	6453.1	6500.42	6315.09	6517.04	6860.99	6847.55	5900.38	5600.12	5542.61
AT1G04803	0	0	0	0	0	0	0	0	0	0	0	0
AT1G04807	0	0	0	0	0	0	0	0	0	0	0	0
AT1G04810	1655.01	1743.69	1592.44	1437.92	1452.49	1518.02	1698.43	1648.29	1783.21	1580.57	1619.89	1475.03
AT1G04813	0	0	0	0	0	0	0	0	0	0	0	0
AT1G04817	0	0	0	0	0	0	0	0	0	0	0	0
AT1G04820	3423.85	3365.64	3737.35	3368.49	3529.18	3326.77	2903.6	3195.02	3209.54	3311.64	3411.22	3347.82
AT1G04823	2.79878	1.96362	1.62494	0	2.65053	3.32899	3.10878	0	1.13652	1.84647	1.85342	2.36763
AT1G04827	0	0	0	0	0	0	0	1.11597	0	0	0	0
AT1G04830	310.665	321.051	285.176	323.874	246.499	240.797	250.775	284.573	343.23	295.434	282.647	259.65
AT1G04833	0	0	0	1.95105	0	4.43865	3.10878	1.11597	0	0	1.85342	2.36763
AT1G04837	0.932928	0	1.62494	0.975525	0	1.10966	1.03626	0	1.13652	0	0.926711	1.57842
AT1G04840	23.3232	33.3815	31.6862	23.4126	34.4568	35.5092	27.979	25.6673	22.7305	30.4667	42.6287	34.7252
AT1G04847	0	0	0	0	0	0	0	0	0	0	0	0
AT1G04850	2152.26	2067.69	1986.48	1927.64	1734.77	1748.83	1957.5	2024.37	1917.32	1788.3	1593.02	1786.77
AT1G04853	0.932928	0.981808	2.4374	0	0	0	0	0	0	0	0	0
AT1G04857	0	0	0	0	0	0	0	0	0	0	0	0
AT1G04860	1048.61	1106.5	1069.21	1086.74	972.743	1058.62	1074.6	990.982	1070.61	1067.26	1059.23	1081.22
AT1G04863	0	0	0	0	0	0	0	0	0	0	0	0
AT1G04867	0	0	0	0	0	0	0	0	0	0	0	0
AT1G04870	540.165	540.976	502.917	538.49	572.514	611.424	481.861	595.928	619.405	619.489	677.426	630.577
AT1G04873	0	0	0.812468	0.975525	0	4.43865	0	0	1.13652	0.923233	0	1.57842
AT1G04877	0	0	0	0	0	0	0	0	0	0	0	0
AT1G04880	8.39635	7.85446	8.93714	9.75525	5.30105	12.2063	7.25382	8.92777	3.40957	5.5394	7.41369	7.10288
AT1G04883	1.86586	0	0.812468	0	0	1.10966	1.03626	0	0	0	1.85342	0.789208
AT1G04887	0	0	0	0	0	0	0	0	0	0	1.85342	0
AT1G04890	0	0	0	0	0	0	0	0	0	0	0	0
AT1G04893	0	0.981808	0	0	0	1.10966	1.03626	0	1.13652	0	0	0
AT1G04895	0	0	0	0	0	0	0	0	0	0	0	0
AT1G04897	1.86586	0	0	0.975525	0	0	0	0	0	2.7697	1.85342	0
AT1G04900	216.439	215.998	221.804	173.644	218.668	184.204	174.092	177.439	206.847	280.663	245.578	262.017
AT1G04907	0	0	0.812468	0.975525	0	4.43865	0	0	1.13652	0.923233	2.78013	1.57842
AT1G04910	408.622	387.814	422.483	382.406	377.7	396.15	436.266	444.156	429.606	431.15	480.963	430.908
AT1G04913	0	0	0	0	0	0	0	0	0	0	0	0
AT1G04917	0	0	0	3.9021	0	3.32899	0	1.11597	1.13652	0.923233	6.48698	3.15683
AT1G04920	50.3781	51.054	70.6847	56.5805	64.9379	68.7991	53.8855	65.8423	79.5566	94.1697	71.3568	70.2395
AT1G04923	0	0	0	0	0	0	0	0	0	0	0	0
AT1G04927	0	0	0	0.975525	0	1.10966	1.03626	1.11597	0	0	0	0
AT1G04930	71.8354	70.6902	65.8099	51.7028	67.5884	57.7025	48.7042	52.4506	54.5531	58.1637	65.7965	66.2935
AT1G04933	5.59757	9.81808	8.93714	3.9021	3.97579	12.2063	8.29008	5.57985	2.27305	9.23233	7.41369	4.73525
AT1G04937	0	0	0	0	0	0	0	0	0	0	0	0
AT1G04940	55.0427	85.4173	79.6218	69.2623	94.0937	109.857	53.8855	98.2054	71.601	94.1697	82.4773	80.4993
AT1G04943	0	0	0	0	0	0	0	0	0	0	0	0
AT1G04945	106.354	96.2172	102.371	86.8218	107.346	115.405	93.2634	107.133	112.516	93.2465	118.619	98.651
AT1G04947	0	0	0	0	0	0	0	0	0	0	0	0
AT1G04950	537.366	525.267	485.856	451.668	515.527	491.581	573.052	541.246	501.207	581.637	585.681	570.598
AT1G04953	0	0	0	0	0	0	0	2.23194	1.13652	0	0	0
AT1G04957	0	0	0	0	0	1.10966	0	0	0	0	0	0
AT1G04960	342.385	333.815	368.048	349.238	332.641	347.324	374.09	388.358	363.688	347.136	293.767	355.144
AT1G04963	0	0	0	0	0	0	0	0	0	0	0	0
AT1G04967	0	0	0	0	0	0	0	0	0	0	0	0
AT1G04970	628.793	620.503	558.978	707.256	620.223	571.476	619.684	643.915	635.317	508.701	526.372	502.726
AT1G04973	3.73171	0	0	3.9021	0	0	2.07252	0	1.13652	0	0.926711	1.57842
AT1G04977	0.932928	0.981808	0.812468	0	1.32526	1.10966	2.07252	1.11597	2.27305	0.923233	0.926711	1.57842
AT1G04980	250.025	249.379	291.676	228.273	223.969	219.713	250.775	276.761	231.851	199.418	204.803	213.086
AT1G04983	0	0	0	0	0	0	0	0	0	0	0	0
AT1G04985	812.58	768.756	760.47	786.273	744.798	745.693	903.619	916.212	896.717	739.509	743.222	737.91
AT1G04987	0	0	0	0	0	0	0	0	0	0	0	0
AT1G04990	468.33	435.923	424.108	364.847	438.662	361.75	364.764	371.618	427.333	311.129	330.836	288.85
AT1G04993	0	0	0	0	0	0	1.03626	0	0	0	0	0
AT1G04997	3.73171	0.981808	0	0.975525	0	0	2.07252	1.11597	1.13652	0	0	0
AT1G05000	440.342	413.341	386.735	398.99	349.869	331.789	398.96	450.852	380.735	283.432	274.307	302.267
AT1G05003	0	0	0	0	0	0	0	0	0	0	0	0
AT1G05005	0	0	0	0	0	0	0	0	0	0	0	0
AT1G05007	0	0	0	0	0	0	0	0	0	0	0	0
AT1G05010	4155.26	4470.17	3840.53	4522.54	4055.31	4005.88	4520.17	4414.78	4385.84	6648.2	6420.26	6637.24
AT1G05013	0	0	0	0	0	0	0	0	0	0	0	0
AT1G05017	0	0	0.812468	0	1.32526	0	0	0	0	0	0	0
AT1G05020	34.5183	27.4906	23.5616	19.5105	29.1558	22.1933	33.1603	34.5951	32.9592	19.3879	30.5815	19.7302
AT1G05023	0	1.96362	1.62494	0	0	0	2.07252	2.23194	0	0	0	0
AT1G05027	0	0	0	0	0	0	0	0	0	0	0	0
AT1G05030	273.348	218.943	244.553	211.689	233.246	248.564	252.848	275.645	242.08	257.582	241.872	276.223
AT1G05033	0	2.94542	0	1.95105	0	3.32899	6.21756	0	0	0.923233	2.78013	0
AT1G05035	0.932928	0	0	0	0	0	0	0	0	0	0	0
AT1G05037	0	0	0	0	0	0	0	0	0	0	0	0
AT1G05040	0	0	0	0	0	0	0	0	0	0	0.926711	0
AT1G05043	1.86586	1.96362	0.812468	0	0	4.43865	2.07252	1.11597	2.27305	2.7697	0	0.789208
AT1G05047	2.79878	0.981808	2.4374	4.87763	0	1.10966	4.14504	2.23194	1.13652	0	1.85342	0
AT1G05053	0	0	0	0	0	0	0	0	0	0	0	0
AT1G05055	184.72	154.144	174.681	200.958	181.561	186.423	182.382	174.091	171.615	178.184	179.782	177.572
AT1G05057	5.59757	1.96362	4.06234	5.85315	7.95158	9.98696	5.1813	0	2.27305	0.923233	3.70684	1.57842
AT1G05060	169.793	190.471	181.18	166.815	181.561	160.901	173.056	191.947	171.615	184.647	189.976	198.881
AT1G05065	26.122	28.4724	24.374	9.75525	17.2284	15.5353	24.8703	25.6673	26.14	12.9253	16.6808	11.0489
AT1G05067	0	0	0	0	0	0	0	0	0	0	0	0
AT1G05070	278.012	272.943	301.425	283.878	259.752	297.39	333.676	352.647	269.356	254.812	258.552	265.963
AT1G05073	0	0	0	0	0	0	0	0	0	0	0	0
AT1G05077	0	0	0	0	0	0	0	0	0	0	0	0
AT1G05080	0	0	0	0	0	0	0	0	0	0	0	0
AT1G05083	0	0.981808	0	0	0	0	0	0	0	0.923233	0	0
AT1G05085	0	0	0	0	0	0	0	0	0	0	0	0
AT1G05087	68.1037	67.7447	49.5605	43.8986	30.4811	64.3604	51.813	40.1749	35.2322	50.7778	36.1417	46.5633
AT1G05090	19.5915	19.6362	9.74961	13.6574	17.2284	19.9739	36.2691	11.1597	23.867	17.5414	17.6075	18.941
AT1G05093	0	0	0	0	0	0	0	0	0	0	0	0
AT1G05097	0	0	0	0	0	0	0	0	0	0	0	0
AT1G05100	8.39635	4.90904	4.87481	3.9021	5.30105	1.10966	4.14504	1.11597	7.95566	2.7697	7.41369	6.31367
AT1G05103	0.932928	0	0	0	0	1.10966	2.07252	0	0	0	0	0
AT1G05107	0	0	0.812468	0	1.32526	0	0	0	0	0.923233	0.926711	1.57842
AT1G05113	0	0	0	0	0	0	0	0	0	0	0	0
AT1G05117	0	0	0	0	0	0	0	0	0	0	0	0
AT1G05120	422.616	509.558	484.231	450.693	392.278	480.484	477.716	466.476	555.76	555.786	526.372	509.829
AT1G05123	3.73171	2.94542	0	0	5.30105	1.10966	3.10878	1.11597	0	0	0.926711	0
AT1G05127	0	0	0	0	0	0	0	0	0	0	0	0
AT1G05133	0	0	0	0	0	0	0	0	0	0	0	0
AT1G05136	0	0	0.812468	0	0	1.10966	0	0	0	0	0	0
AT1G05137	0	0	0	0	0	0	0	0	0	0	0	0
AT1G05140	1060.74	1129.08	1083.02	1127.71	1188.76	995.368	1250.77	1191.86	1130.84	1031.25	1011.04	1074.11
AT1G05143	0	0.981808	0	0	0	0	0	0	0	0	0	0
AT1G05147	0	0	0	1.95105	2.65053	1.10966	3.10878	1.11597	1.13652	0	0.926711	0
AT1G05150	990.769	1010.28	1007.46	1045.76	988.646	1048.63	989.629	990.982	898.99	1214.97	1024.94	1121.47
AT1G05153	0.932928	0.981808	0	0	0	3.32899	0	1.11597	1.13652	0	2.78013	3.94604
AT1G05160	245.36	261.161	238.053	247.783	229.271	243.016	258.029	260.021	267.083	240.964	260.406	260.439
AT1G05163	0	0	0	0	0	0	0	1.11597	0	0	0	0
AT1G05170	89.5611	107.999	88.559	146.329	129.876	129.831	76.6833	92.6256	81.8297	177.261	184.416	145.214
AT1G05173	0	0	0	0	0	0	0	0	0	0	0	0
AT1G05177	0	0	0	0	0	0	0	0	0	0	0	0
AT1G05180	678.239	692.174	621.538	617.508	538.057	603.657	672.533	582.537	711.464	619.489	682.059	591.117
AT1G05183	0	0	0	0	2.65053	2.21933	0	1.11597	0	0	0.926711	2.36763
AT1G05187	4.66464	6.87265	17.0618	12.6818	5.30105	2.21933	22.7977	7.81179	3.40957	17.5414	7.41369	12.6273
AT1G05190	11538.5	11236.8	12014.8	12939.4	13077.7	12437.1	12159.5	12151.8	11781.2	12128.5	11636.7	11725.3
AT1G05193	0	0	0	0	0	0	0	0	0	0	0	0
AT1G05197	0	0	0	0	0	0	0	0	0	0	0	0
AT1G05200	768.733	790.355	723.909	874.071	787.206	777.874	830.045	830.282	830.799	689.655	643.138	676.352
AT1G05203	0.932928	0.981808	0	2.92658	0	0	1.03626	1.11597	0	0.923233	0	0
AT1G05205	353.58	312.215	340.424	280.951	282.281	286.293	260.101	316.936	295.496	238.194	286.354	235.184
AT1G05207	0.932928	1.96362	3.24987	7.8042	3.97579	16.6449	1.03626	1.11597	7.95566	6.46263	3.70684	11.8381
AT1G05210	58.7745	46.145	76.3719	56.5805	41.0832	69.9088	40.4142	46.8708	55.6897	83.0909	73.2102	71.0288
AT1G05213	0	0.981808	0	0	1.32526	2.21933	2.07252	0	1.13652	0	0	0.789208
AT1G05217	0	0	0	0	0	0	0	0	0	0	0	0
AT1G05220	6.53049	8.83627	8.12468	2.92658	3.97579	7.76764	3.10878	7.81179	2.27305	3.69293	3.70684	7.10288
AT1G05223	0	0	0	0	0	0	0	0	0	0	0	0
AT1G05227	0	0	0	0	0	0	0	0	0	0	0	0
AT1G05230	611.068	558.649	609.351	504.347	534.081	480.484	547.146	520.042	569.398	414.531	325.276	383.555
AT1G05233	0	0	0	0	0	0	0	0	0	0	0	0
AT1G05237	0	0	0	0	0	0	0	0	0	0	0	0
AT1G05240	0.932928	0.981808	0	1.95105	0	0	0	0	0	0	0	0
AT1G05243	0	0	0	0	0	2.21933	0	0	0	0	0	0
AT1G05247	0	0	0	0	0	0	0	0	0	0	0	0
AT1G05250	0	0.981808	1.62494	0	0	1.10966	0	0	0	0	0	0
AT1G05253	16.7927	8.83627	6.49974	13.6574	6.62632	16.6449	13.4714	8.92777	12.5018	5.5394	9.26711	7.89208
AT1G05257	2.79878	0	0	2.92658	3.97579	0	0	1.11597	0	0.923233	2.78013	0
AT1G05260	242.561	298.47	265.677	254.612	196.139	227.481	188.599	214.266	181.844	215.113	195.536	213.875
AT1G05263	0	0	0	0	0	0	0	0	0	0	0	0
AT1G05267	0	0	0	0	2.65053	0	1.03626	0	0	0	0	0
AT1G05270	702.495	701.993	669.473	640.92	587.092	684.662	757.506	720.917	606.904	710.889	679.279	711.866
AT1G05273	19.5915	21.5998	17.0618	20.486	9.27684	21.0836	10.3626	25.6673	26.14	15.695	18.5342	11.8381
AT1G05277	0	0	2.4374	0	0	0	0	0	0	0.923233	0	0.789208
AT1G05280	7.46342	8.83627	3.24987	6.82868	3.97579	9.98696	2.07252	6.69582	0	1.84647	15.7541	3.15683
AT1G05283	0	0	0	0	0	0	0	0	0	0	0	0
AT1G05287	0	0	0	1.95105	0	0	0	0	0	0.923233	0	0
AT1G05290	0	0	0	0	0	0	0	0	0	0	0	0
AT1G05291	0	0	0	0	0	0	0	0	0	0	0	0
AT1G05293	1.86586	1.96362	0	0.975525	1.32526	2.21933	1.03626	0	1.13652	0.923233	2.78013	0
AT1G05297	0	0	0	0	0	0	0	0	0	0	0	0
AT1G05300	125.945	128.617	84.4966	120.965	116.623	117.624	97.4085	123.873	100.014	103.402	121.399	93.9158
AT1G05303	0	0	0	0	0	0	0	0	0	0	0	0
AT1G05307	0	0	0	0	0	0	0	0	0	0	0	0
AT1G05310	84.8964	83.4537	78.8094	71.2134	62.2874	57.7025	65.2844	83.6978	72.7375	73.8586	113.059	103.386
AT1G05313	0	0	0	0	0	0	0	0	0	0	0	0
AT1G05317	0.932928	0	0	0	0	0	0	0	0	0	0	0
AT1G05320	515.909	525.267	498.043	404.843	355.171	412.795	395.852	463.128	544.395	344.366	414.24	346.462
AT1G05323	0	0	0	0	0	0	0	0	0	0	0	0
AT1G05327	0	0	0	0	0	0	0	0	0	0	0	0
AT1G05330	0	0	0	0	1.32526	2.21933	0	0	2.27305	2.7697	1.85342	3.94604
AT1G05333	0	0	0	0	0	0	0	1.11597	0	0	0	0
AT1G05337	0	1.96362	0.812468	0	0	0	0	0	0	0	0.926711	0
AT1G05340	96.0916	97.199	101.558	120.965	100.72	57.7025	117.097	102.669	68.1914	84.9374	99.1581	101.808
AT1G05343	0	0	0	0	0	1.10966	0	1.11597	0	0	0	0
AT1G05347	0	0.981808	0	0	1.32526	0	1.03626	0	0	0	0	0
AT1G05350	521.507	477.159	459.857	473.13	500.949	497.129	503.623	456.432	517.118	487.467	447.602	482.996
AT1G05353	0	0	0	0	0	0	0	0	0	0	0	0
AT1G05357	0	0	0	0	0	0	1.03626	0	0	0	0	0
AT1G05360	177.256	199.307	177.93	211.689	201.44	136.489	180.309	203.107	197.755	190.186	163.101	208.351
AT1G05363	0	0	0	0	0	0	0	0	0	0	0	0
AT1G05367	0	0	0	0	0	0	0	0	0	0	0	0
AT1G05370	36.3842	31.4178	43.8732	52.6784	35.7821	38.8382	41.4504	44.6388	25.0035	26.7737	53.7493	47.3525
AT1G05373	0	0	0	0	0	0	0	0	0	0	0	0
AT1G05377	0	0	0	0	0	0	0	0	0	0	0	0
AT1G05380	1085	1119.26	1075.71	1031.13	1005.87	1096.35	1133.67	1004.37	1092.2	1298.07	1125.03	1129.36
AT1G05383	0	0	0	0	0	0	0	0	0	0	0	0
AT1G05385	364.775	332.833	433.858	412.647	381.676	427.22	471.499	516.694	392.101	396.067	454.088	516.142
AT1G05387	0	0	0	0	0	0	0	0	0	0	0	0
AT1G05390	0	0	0	0	0	0	0	0	0	0	0	0
AT1G05397	4.66464	7.85446	0	7.8042	2.65053	5.54831	0	3.34791	2.27305	9.23233	4.63356	7.89208
AT1G05400	6.53049	6.87265	5.68727	7.8042	15.9032	7.76764	11.3989	0	10.2287	8.30909	8.3404	11.8381
AT1G05407	0	0	0	0	0	0	0	0	0	0	0	0
AT1G05410	353.58	411.377	358.298	378.504	361.797	373.956	397.924	321.4	396.647	420.994	379.952	421.437
AT1G05413	0	0	0	0	0	0	0	0	0	0	0	0
AT1G05417	0	0	0	0	0	0	0	0	0	0	0	0
AT1G05420	13.061	9.81808	8.93714	10.7308	22.5295	12.2063	9.32634	6.69582	6.81914	17.5414	22.2411	14.2058
AT1G05423	0	0	0	0	0	0	0	0	0	0	0	0
AT1G05427	0	0	0	0	0	0	0	0	0	0	0	0
AT1G05430	520.574	483.049	490.73	465.326	522.154	486.032	519.167	542.362	500.07	413.608	456.869	384.344
AT1G05433	0	0	0	0	0	0	0	0	0	0	0	0
AT1G05440	55.9757	36.3269	51.1855	48.7763	50.36	43.2768	48.7042	44.6388	39.7783	48.0081	47.2623	41.828
AT1G05443	0	0	0	0	0	0	0	0	0	0	0	0
AT1G05447	0	1.96362	1.62494	0	0	0	0	0	0	0	0	0
AT1G05450	0	3.92723	0	2.92658	0	0	2.07252	5.57985	1.13652	2.7697	0	0.789208
AT1G05453	0.932928	0.981808	0.812468	0.975525	0	1.10966	0	0	0	0	0	0
AT1G05460	323.726	324.978	346.111	327.777	412.157	381.724	329.531	330.327	327.319	381.295	338.25	351.987
AT1G05463	0.932928	3.92723	0.812468	1.95105	0	2.21933	6.21756	0	0	3.69293	1.85342	0
AT1G05467	0.932928	0	1.62494	0	0	0	1.03626	0	0	0	0	0.789208
AT1G05470	344.25	305.342	309.55	248.759	335.292	336.228	309.842	243.282	282.994	305.59	325.276	288.85
AT1G05473	0	0	0	0	0	0	0	0	0	0	0	0
AT1G05477	0	0	0	0	0	0	0	0	0	0	0	0
AT1G05483	0	0	0	0	0	0	0	0	0	0	0	0
AT1G05487	1.86586	1.96362	0	0	1.32526	0	0	0	0	0	0	1.57842
AT1G05490	9.32928	12.7635	11.3745	12.6818	13.2526	15.5353	10.3626	4.46388	10.2287	10.1556	11.1205	9.4705
AT1G05493	0	0	0	0	0	0	0	0	0	0	0	0
AT1G05497	0	0	0	0	0	0	0	0	0	0	0	0
AT1G05500	764.068	740.283	801.093	766.763	681.185	778.983	673.569	772.252	660.32	748.742	736.735	655.832
AT1G05507	0	0	0	0	0	0	0	0	0	0	0	0
AT1G05510	0	0	0	0	0	0	0	0	0	0	0	0
AT1G05517	0	0	0	0.975525	0	0	0	0	0	0	0	0
AT1G05520	804.184	862.027	804.343	726.766	734.196	753.461	752.325	745.468	769.426	747.819	841.454	789.998
AT1G05523	0	0.981808	0	0.975525	0	0	0	1.11597	1.13652	0	0	0.789208
AT1G05527	0	0	0	0	0	0	0	0	0	0	0	0
AT1G05530	11.1951	10.7999	6.49974	8.77973	1.32526	2.21933	7.25382	6.69582	9.09219	12.9253	13.9007	14.995
AT1G05533	0	0.981808	0.812468	0	0	0	0	0	0	0	0	0
AT1G05537	0	0	0	0	0	0	0	0	0	0	0	0
AT1G05540	29.8537	20.618	34.9361	64.3847	58.3116	41.0575	20.7252	34.5951	38.6418	63.7031	74.1369	85.2345
AT1G05543	0	0	0	0	0	0	0	0	0	0	0	0
AT1G05547	0	0	0	0	0	0	0	0	0	0	0	0
AT1G05550	0.932928	2.94542	4.06234	4.87763	2.65053	3.32899	2.07252	2.23194	0	0	2.78013	1.57842
AT1G05553	0	0	0.812468	0	0	0	0	0	0	0	0	0
AT1G05557	12.1281	13.7453	9.74961	9.75525	13.2526	26.6319	22.7977	5.57985	4.54609	12.002	12.974	11.0489
AT1G05560	2077.63	2167.83	2076.67	1659.37	1656.58	1594.59	1964.75	2300.02	2140.07	1359	1226.97	1193.28
AT1G05562	395.561	393.705	346.924	516.053	437.337	439.426	440.411	454.2	404.602	435.766	440.188	454.584
AT1G05563	0	0	0	0	0	0	0	0	0	0	0	0
AT1G05567	0	0	0	0	0	0	0	0	0	0	0	0
AT1G05570	1669.94	1732.89	1728.93	1473.04	1227.19	1365.99	1594.8	1562.36	1702.51	1888.93	1601.36	1662.07
AT1G05575	29.8537	30.436	24.374	15.6084	13.2526	15.5353	31.0878	25.6673	21.5939	26.7737	40.7753	31.5683
AT1G05577	1.86586	10.7999	3.24987	0.975525	1.32526	0	1.03626	0	4.54609	1.84647	2.78013	1.57842
AT1G05580	0	0	0	0.975525	0	0	0	0	0	0	0	0
AT1G05583	0	0	0	0	0	0	0	0	0	0	0	0
AT1G05587	0	0	0	0	0	0	0	0	0	0	0	0
AT1G05590	264.019	243.488	275.426	297.535	347.219	355.092	258.029	262.253	254.581	354.521	285.427	280.958
AT1G05593	0	0	0	0	0	0	0	0	0	0	0	0
AT1G05597	0	0	0	0	0	0	0	0	0	0	0	0
AT1G05600	176.323	180.653	201.492	213.64	172.284	184.204	150.258	200.875	193.209	204.034	217.777	192.567
AT1G05603	0	0	0	0	0	0	0	0	0	0	0	0
AT1G05607	0	0	0	0	0	0	0	0	0	0	0	0
AT1G05610	8.39635	12.7635	9.74961	9.75525	14.5779	9.98696	11.3989	6.69582	5.68262	13.8485	23.1678	10.2597
AT1G05613	0	0	0	0	0	0	0	0	0	0	0	0
AT1G05615	0	0	0	0	0	0	0	0	0	0	0	0
AT1G05617	0	0	0	0	0	0	0	0	0	0	0	0
AT1G05620	275.214	232.688	255.115	222.42	223.969	217.494	217.615	245.514	239.806	192.956	218.704	202.037
AT1G05623	0	0	0	0	0	0	0	0	0	0	0	0
AT1G05627	0	0	0	0	0	0	0	0	0	0	0	0
AT1G05630	280.811	248.397	300.613	304.364	320.714	310.706	361.655	316.936	304.588	361.907	355.857	336.992
AT1G05633	0	0	0	0	0	0	0	0	0	0	0	0
AT1G05637	0	0	0	0	0	0	0	0	0	0	0	0
AT1G05640	72.7684	66.7629	74.747	84.8707	94.0937	74.3474	64.2482	49.1027	57.9627	113.558	118.619	107.332
AT1G05643	0	0	0	0	0	0	0	0	0	0	0	0
AT1G05647	0	0	0	0	0	0	0	0	0	0	0	0
AT1G05650	5.59757	2.94542	1.62494	0.975525	0	1.10966	2.07252	2.23194	2.27305	0	1.85342	1.57842
AT1G05653	0	0	0	0	0	0	0	0	0	0	0	0
AT1G05657	0	0	0	0	0	0	0	0	0	0	0	0
AT1G05660	6.53049	2.94542	0.812468	4.87763	5.30105	6.65798	2.07252	6.69582	1.13652	9.23233	11.1205	11.0489
AT1G05663	0	0	0	0	0	0	0	0	0	0	0	0
AT1G05667	0	0	0	0	0	0	0	0	0	0	0	0
AT1G05670	131.543	138.435	130.807	162.913	169.634	153.133	160.62	148.424	135.246	143.101	120.472	134.955
AT1G05673	0	0	0	0	0	0	0	0	0	0	0	0
AT1G05675	23.3232	36.3269	29.2488	37.07	49.0347	26.6319	38.3416	26.7833	23.867	40.6222	32.4349	21.3086
AT1G05680	112.884	137.453	115.37	218.518	197.464	188.643	189.636	133.916	110.243	97.8627	94.5245	121.538
AT1G05683	0	0	0	0	0	0	0	0	0	0	0	0
AT1G05687	0.932928	0.981808	0.812468	0	0	0	1.03626	2.23194	0	0.923233	1.85342	0
AT1G05690	52.244	56.9449	58.4977	119.014	111.322	120.953	87.0459	95.9735	87.5123	68.3192	61.1629	72.6072
AT1G05693	0	0	0	0	0	0	0	0	0	0	0	0
AT1G05697	0	0	0	0	0	0	0	0	0	0	0	0
AT1G05700	56.9086	74.6174	43.0608	58.5315	26.5053	31.0706	46.6317	55.7985	64.7818	41.5455	54.676	35.5144
AT1G05703	1.86586	1.96362	0.812468	3.9021	1.32526	3.32899	1.03626	4.46388	5.68262	3.69293	3.70684	1.57842
AT1G05707	0	1.96362	0	0	0	0	0	0	0	0	0	0
AT1G05710	170.726	171.816	168.993	157.06	188.187	200.849	164.765	137.264	144.338	120.02	138.08	127.852
AT1G05713	0	0	0	0	0	0	0	0	0	0	0	0
AT1G05717	0	0	0	0	0	0	0	0	0	0	0	0
AT1G05720	292.939	264.106	255.927	285.829	282.281	245.235	284.972	239.934	255.718	263.121	244.652	285.693
AT1G05723	0	0	0	0	0	0	0	0	0	0	0	0
AT1G05727	0	0	0	0	0	0	0	1.11597	0	0	0	0
AT1G05730	17.7256	16.6907	21.9366	10.7308	19.8789	15.5353	21.7615	20.0875	15.9113	10.1556	15.7541	11.8381
AT1G05733	0.932928	0	0	0	0	1.10966	0	0	0	0	0	0
AT1G05737	0	0	0	0	0	0	0	0	0	0	0	0
AT1G05740	0	0	0	0	0	0	1.03626	0	1.13652	0	0	0
AT1G05747	0	0	0	0	0	0	1.03626	0	0	0	0	0
AT1G05750	111.018	104.072	124.308	124.867	128.551	122.063	115.025	128.337	127.291	146.794	123.253	157.842
AT1G05753	1.86586	5.89085	0.812468	2.92658	2.65053	1.10966	1.03626	4.46388	0	1.84647	0	0
AT1G05757	0.932928	0	0	0	0	0	0	0	0	0	0	0
AT1G05760	37.3171	33.3815	34.1236	42.9231	39.7579	41.0575	40.4142	26.7833	37.5053	53.5475	50.9691	48.1417
AT1G05763	0	0	0	0	1.32526	0	0	1.11597	0	1.84647	0	0
AT1G05767	0	0	0	0	0	0	0	0	0	0	0	0
AT1G05770	6.53049	9.81808	14.6244	19.5105	9.27684	16.6449	17.6164	12.2757	6.81914	19.3879	12.974	29.2007
AT1G05773	1.86586	0.981808	0	0	0	0	0	0	0	0	0.926711	0.789208
AT1G05777	1.86586	0.981808	0.812468	2.92658	3.97579	1.10966	3.10878	2.23194	1.13652	0	0	1.57842
AT1G05780	100.756	92.2899	90.9964	123.892	95.4189	87.6634	93.2634	84.8138	97.741	104.325	109.352	120.749
AT1G05783	4.66464	9.81808	6.49974	8.77973	2.65053	2.21933	5.1813	7.81179	2.27305	6.46263	0.926711	2.36763
AT1G05785	93.2928	92.2899	68.2473	76.091	63.6126	77.6764	82.9008	79.2339	72.7375	108.018	76.917	84.4453
AT1G05787	0	0	0	0	0	0	0	0	0	0	0	0
AT1G05790	589.61	654.866	590.664	653.602	617.573	573.696	729.527	620.48	680.778	558.556	592.168	592.695
AT1G05793	0	0	0	0	0	0	0	0	0	1.84647	0	0
AT1G05797	0	0	0	0	0	0	0	0	0	0	0	0
AT1G05800	0	0	0	0	0	0	0	0	0	0	0	0
AT1G05803	0	0	0	0	0	0	0	0	0	0	0	0
AT1G05805	420.75	404.505	400.547	612.63	640.102	631.398	439.374	411.793	365.961	778.285	862.768	868.129
AT1G05807	0	0	0	0	0	0	0	0	0	0	0	0
AT1G05810	422.616	400.578	407.859	396.063	324.689	378.395	408.287	454.2	447.79	320.362	355.857	339.36
AT1G05813	0	0	0	0	0	0	0	0	0	0	0	0
AT1G05817	0	0	0	0	0	0	0	0	0	0	0	0.789208
AT1G05820	41.9818	51.054	71.4971	79.0176	63.6126	68.7991	53.8855	70.3061	47.734	81.2445	86.1841	71.818
AT1G05823	0	0	0	0	0	0	0	0	0	0	0	0
AT1G05827	0	0	0	0	0	0	0	0	0	0	0	0
AT1G05830	1364.87	1327.4	1376.32	1172.58	1245.75	1312.73	1341.96	1252.12	1353.6	1167.89	1217.7	1219.33
AT1G05833	0	0	1.62494	1.95105	0	2.21933	1.03626	3.34791	1.13652	0.923233	0	0
AT1G05835	72.7684	91.3081	69.0597	98.5281	102.045	100.979	74.6108	63.6103	70.4645	85.8606	89.891	63.1367
AT1G05837	0	0	0.812468	0	1.32526	0	0	0	0	0	0	0
AT1G05840	857.361	949.408	802.718	618.483	579.14	619.192	936.78	878.269	847.847	841.988	768.244	865.762
AT1G05843	0	0	0	0	1.32526	0	1.03626	0	0	1.84647	0	0.789208
AT1G05847	0	0	0	0	0	0	0	0	0	0	0	0
AT1G05850	5956.74	5941.9	5615.78	6053.14	5738.39	5123.31	6288.03	6195.87	5884.92	4991	5324.88	5293.22
AT1G05853	0	0.981808	0.812468	0	1.32526	0	0	1.11597	1.13652	2.7697	0	0
AT1G05857	0	0	0	0	0	0	0	0	0	0	0	0
AT1G05860	175.39	161.016	196.617	181.448	198.789	158.682	179.273	184.135	200.028	171.721	151.981	179.94
AT1G05863	0	0	0	0	0	0	0	0	0	0	0	0
AT1G05867	0	0.981808	0.812468	0	0	0	0	0	0	0	0	0
AT1G05870	360.11	326.942	346.924	420.451	470.468	427.22	297.407	357.111	309.134	362.83	408.68	392.237
AT1G05873	0	0.981808	0.812468	0	3.97579	2.21933	0	1.11597	1.13652	0.923233	2.78013	0
AT1G05880	7.46342	6.87265	3.24987	4.87763	0	0	5.1813	2.23194	3.40957	1.84647	0.926711	4.73525
AT1G05887	0	0	0	0	0	0	1.03626	0	0	0	0	0
AT1G05890	2175.59	2362.23	2096.98	2107.13	2092.59	2151.64	2479.77	2460.72	2538.99	2277.62	2125.88	2296.6
AT1G05893	0	0	0	0	0	0	0	0	0	0	0	0
AT1G05894	3.73171	2.94542	8.12468	2.92658	1.32526	1.10966	1.03626	16.7396	3.40957	0.923233	6.48698	8.68129
AT1G05897	0	0	0	0	0	0	0	0	0	0	0	0
AT1G05900	284.543	269.997	290.051	337.532	263.727	284.074	340.93	286.804	286.404	254.812	247.432	272.277
AT1G05903	0	0	0	0	0	0	0	0	0	0	0	0
AT1G05907	0	0	0	0	0	0	0	0	0	0	0	0
AT1G05910	572.818	604.794	669.473	606.777	667.933	596.999	564.762	542.362	640.999	637.954	582.901	623.475
AT1G05913	0	0	0	0	0	0	0	0	0	0	0	0
AT1G05917	0	0	0	0	0	0	0	0	0	0	0	0
AT1G05920	0	0	0	0	1.32526	0	0	0	0	0	0	0
AT1G05927	0	0	0.812468	0	0	0	0	2.23194	0	0	0	0
AT1G05930	0	0	0	0	0	0	0	0	0	0	0	0
AT1G05933	0.932928	0	0	0	0	0	0	0	0	0	0	0
AT1G05937	1.86586	1.96362	1.62494	1.95105	0	1.10966	0	1.11597	2.27305	5.5394	0	2.36763
AT1G05940	543.897	531.158	533.791	566.78	593.718	488.252	584.451	552.405	556.897	611.18	526.372	535.083
AT1G05943	0	0	0	0	0	0	0	0	0	0	0	0
AT1G05947	0	0	0	0	0	0	0	0	0	0	0	0
AT1G05950	122.214	116.835	121.058	158.035	164.333	150.914	96.3722	130.569	115.925	201.265	202.023	219.4
AT1G05953	0	0	0	0	0	0	0	0	0	0	0	0
AT1G05957	0	0	0	0	0	0	0	0	0	0	0	0
AT1G05960	1702.59	1772.16	1758.99	1667.17	1443.21	1581.27	1779.26	1695.16	1720.7	1494.71	1420.65	1484.5
AT1G05963	0	0	0	0	0	0	0	0	0	0	0	0
AT1G05967	0	0	0	0	0	0	0	0	0	0	0	0
AT1G05970	105.421	158.071	125.12	138.525	136.502	110.966	130.569	138.38	113.652	149.564	167.735	124.695
AT1G05973	0	0	0	0	0	0	0	0	0	0	0	1.57842
AT1G05977	0	0.981808	0	0	0	0	0	1.11597	0	0.923233	0	0
AT1G05980	0	0	0	0	0	0	0	0	0	0	0	0
AT1G05983	0	0	0	0	0	0	0	0	0	0	0	0
AT1G05987	0	0	0	0	0	0	0	0	0	0	0	0
AT1G05990	0	0	0	0	0	0	1.03626	1.11597	0	3.69293	1.85342	0.789208
AT1G05993	0	0	0	0	0	0	0	0	0	0	0	2.36763
AT1G05997	0	0	1.62494	3.9021	0	0	3.10878	0	0	0	4.63356	0
AT1G06000	542.031	435.923	515.104	505.322	605.645	549.283	463.208	495.491	503.48	239.117	255.772	252.547
AT1G06002	88.6281	96.2172	112.121	113.161	91.4432	88.773	92.2272	104.901	68.1914	127.406	114.912	119.96
AT1G06003	0	0	0	0	0	0	0	0	0	0	0	0
AT1G06007	0	0	0	0	0	0	0	0	0	0	0	0
AT1G06010	201.512	192.434	190.117	180.472	182.886	196.41	192.744	169.628	180.707	187.416	198.316	209.14
AT1G06013	0	0	0	0	0	0	0	0	0	0	0	0
AT1G06017	0	0	0	0	0	0	0	0	0	0	0	0
AT1G06020	2.79878	0.981808	0.812468	0.975525	1.32526	0	2.07252	0	3.40957	1.84647	2.78013	0.789208
AT1G06023	0	0	0	0	0	0	0	0	0	0	0	0
AT1G06027	1.86586	0	0	0	0	0	0	0	0	0	0	0
AT1G06030	1.86586	0	1.62494	0	0	1.10966	0	1.11597	0	1.84647	1.85342	0
AT1G06033	13.061	10.7999	7.31221	13.6574	9.27684	18.8643	7.25382	10.0437	19.3209	12.9253	12.0472	14.2058
AT1G06037	0	0	0	0	0	0	0	0	0	0	0	0
AT1G06040	162.329	189.489	216.929	1482.8	1524.05	1632.31	217.615	238.818	252.308	2658.91	2648.54	2676.99
AT1G06043	0	0	0	0	0	0	0	0	0	0	0	0
AT1G06045	0	0	0	1.95105	0	3.32899	0	0	0	0.923233	0	2.36763
AT1G06047	0	0	0	0	0	0	0	0	0	0	0	0
AT1G06050	54.1098	53.9994	52.8104	75.1155	98.0695	87.6634	50.7768	56.9145	53.4166	106.172	107.499	99.4403
AT1G06053	0	0	0	0	0	0	0	0	0	0	0	0
AT1G06057	0	0	0	0	0	0	0	0	0	0	0	0
AT1G06060	307.866	270.979	293.301	318.021	344.568	317.364	298.443	281.225	297.769	409.915	412.386	461.687
AT1G06063	0	0	0	0	0	0	0	0	0	0	0	0
AT1G06067	0	0	0	0	0	0	0	0	0	0	0	0
AT1G06070	252.823	257.234	281.926	274.123	241.198	265.209	253.884	262.253	231.851	304.667	289.134	258.071
AT1G06073	0	1.96362	0	0.975525	0	1.10966	0	0	0	0.923233	0	2.36763
AT1G06080	33.5854	26.5088	38.186	26.3392	41.0832	21.0836	19.6889	25.6673	19.3209	19.3879	18.5342	11.8381
AT1G06083	0	0	0.812468	3.9021	5.30105	1.10966	6.21756	7.81179	0	1.84647	0.926711	0
AT1G06087	1.86586	0.981808	1.62494	2.92658	1.32526	1.10966	1.03626	1.11597	10.2287	1.84647	3.70684	0.789208
AT1G06090	83.9635	98.1808	76.3719	51.7028	75.54	85.444	70.4657	83.6978	77.2836	60.0101	58.3828	49.7201
AT1G06093	0	0	0	0	0	0	0	0	0	0	0	0
AT1G06097	0	0	0	0	0	0	0	0	0	0	0	0
AT1G06100	19.5915	14.7271	22.7491	24.3881	25.18	14.4256	0	1.11597	0	0	0	0
AT1G06103	0	0	0	0	0	0	0	0	0	0	0	0
AT1G06110	732.348	709.847	619.913	778.469	650.704	690.21	733.672	662.887	722.829	752.435	742.296	806.571
AT1G06113	0.932928	0	0	0	0	0	0	0	1.13652	0	0	4.73525
AT1G06117	0	0	0	0	0	0	0	0	0	0	0	0
AT1G06120	10.2622	6.87265	8.12468	4.87763	3.97579	5.54831	2.07252	3.34791	2.27305	3.69293	7.41369	1.57842
AT1G06123	0	0	0	0	0	0	0	0	0	0	0	0
AT1G06127	0	0	0	0	0	0	0	0	0	0	0	0
AT1G06130	544.83	567.485	641.849	574.584	633.476	560.38	543.001	564.681	547.804	520.703	515.251	476.682
AT1G06133	0	0	0	0	0	0	0	0	1.13652	0	0	1.57842
AT1G06135	0	0	0	0	0	2.21933	0	0	0	0	0	0
AT1G06137	0	0.981808	0	0	0	0	0	0	0	0	0	0
AT1G06140	26.122	18.6543	29.2488	21.4616	38.4326	28.8512	29.0153	31.2472	26.14	34.1596	41.702	29.2007
AT1G06143	53.1769	58.9085	41.4358	68.2868	79.5158	68.7991	74.6108	64.7263	63.6453	75.7051	73.2102	80.4993
AT1G06147	0	0	0	0	0	0	0	0	0	0	0	0
AT1G06148	4.66464	4.90904	2.4374	1.95105	3.97579	5.54831	6.21756	4.46388	2.27305	0	0	2.36763
AT1G06150	889.08	905.227	853.903	771.641	919.733	875.524	978.23	853.718	923.994	827.217	715.421	750.537
AT1G06153	0.932928	1.96362	0.812468	2.92658	6.62632	3.32899	1.03626	0	0	2.7697	0	3.94604
AT1G06157	0	0	0	0	0	0	0	0	0	0	0	0
AT1G06160	60.6403	53.0176	47.9356	42.9231	38.4326	29.9609	91.1909	44.6388	55.6897	36.0061	39.8486	44.1957
AT1G06163	0	0	0	0	0	0	0	0	0	0	0	0
AT1G06170	12.1281	7.85446	4.87481	2.92658	5.30105	2.21933	5.1813	1.11597	2.27305	3.69293	3.70684	6.31367
AT1G06173	0	0	0	0	0	0	0	0	1.13652	0	0	0
AT1G06177	9.32928	22.5816	18.6868	13.6574	23.8547	14.4256	24.8703	18.9715	14.7748	24.9273	21.3144	24.4655
AT1G06180	243.494	230.725	212.054	181.448	160.357	174.217	261.138	200.875	211.393	147.717	145.494	149.95
AT1G06187	0	0	0	0	0	0	0	0	0	0	0	0
AT1G06190	2153.2	2032.34	2443.9	2457.35	2571.01	2548.9	2168.89	2313.41	2267.36	2506.58	2402.04	2390.51
AT1G06197	0	1.96362	0	0	0	0	0	0	0	0	0	0
AT1G06200	704.361	668.611	668.661	600.924	685.161	632.508	750.253	782.295	694.416	655.495	632.944	666.092
AT1G06203	0	0	0	0	0	0	0	0	0	0	0	0
AT1G06207	1.86586	0	0	0	0	0	0	4.46388	2.27305	0	0	0.789208
AT1G06210	295.738	305.342	332.299	338.507	311.437	307.377	258.029	300.196	294.36	287.125	303.961	292.007
AT1G06213	0	0	0.812468	0.975525	0	0	1.03626	0	0	0	0.926711	3.94604
AT1G06217	0	0	0	0	1.32526	0	0	0	0	0	0	0
AT1G06220	1726.85	1694.6	1799.62	1829.11	1789.11	1775.46	1648.69	1604.77	1842.3	1864.01	1893.27	1873.58
AT1G06225	0	0	0	0	0	0	0	0	0	0	0.926711	0
AT1G06227	1.86586	0	4.06234	0	0	1.10966	0	0	0	0.923233	0	0
AT1G06230	1473.09	1425.58	1402.32	1426.22	1380.92	1514.69	1429	1383.8	1533.17	1638.74	1513.32	1550.01
AT1G06233	30.7866	33.3815	47.1231	51.7028	29.1558	36.6189	21.7615	47.9867	31.8227	22.1576	30.5815	34.7252
AT1G06237	7.46342	10.7999	17.0618	8.77973	10.6021	11.0966	7.25382	6.69582	9.09219	15.695	12.0472	14.2058
AT1G06240	341.452	349.524	353.423	331.679	356.496	321.802	392.743	360.459	376.189	276.047	254.846	288.061
AT1G06243	0.932928	0	0.812468	0	2.65053	0	0	5.57985	2.27305	0	0.926711	0
AT1G06247	0	0	0	0	0	0	0	0	0	0	0	0
AT1G06250	5.59757	2.94542	6.49974	0.975525	2.65053	3.32899	6.21756	2.23194	2.27305	5.5394	6.48698	4.73525
AT1G06253	0	0	0	0	0	0	0	0	0	0	0	0
AT1G06257	0	1.96362	0	0	0	0	0	0	0	0	0	0
AT1G06260	0	0.981808	0	0.975525	0	0	0	0	1.13652	0.923233	0	0
AT1G06263	0	0	0	0	0	0	0	0	0	0	0	0
AT1G06265	122.214	111.926	116.995	188.276	170.959	179.765	147.149	187.483	177.298	252.043	313.228	318.051
AT1G06267	0	0	0.812468	3.9021	3.97579	4.43865	1.03626	0	2.27305	5.5394	8.3404	1.57842
AT1G06270	54.1098	43.1995	52.8104	49.7518	56.9863	55.4831	36.2691	59.1464	52.2801	59.0869	51.8958	56.823
AT1G06273	0	2.94542	1.62494	4.87763	1.32526	8.8773	1.03626	0	2.27305	0	1.85342	2.36763
AT1G06277	2.79878	0	0	0	1.32526	2.21933	1.03626	1.11597	0	3.69293	3.70684	2.36763
AT1G06280	0	0	0	0	0	0	0	0	0	0	0	0
AT1G06283	21.4573	8.83627	11.3745	21.4616	19.8789	11.0966	15.5439	27.8993	10.2287	29.5434	28.728	31.5683
AT1G06287	0	0	0	0	0	0	0	0	0	0	0	0
AT1G06290	1275.31	1379.44	1306.45	1253.55	1232.49	1347.13	1299.47	1130.48	1274.04	1098.65	1082.4	1033.07
AT1G06293	0	0	0	0	0	0	0	0	0	0	0	0
AT1G06297	0	0	0	0	0	0	0	0	0	0	0	0
AT1G06303	0	0	0	0	0	0	0	0	0	0	0	0
AT1G06307	0	0	0	0	0	0	0	0	0	0	0	0
AT1G06310	9.32928	7.85446	8.12468	4.87763	6.62632	11.0966	6.21756	4.46388	10.2287	5.5394	10.1938	6.31367
AT1G06313	0	0	0	0	0	0	0	0	0	0	0	0
AT1G06317	0	0	0	0	0	0	0	0	0	0	0	0
AT1G06320	1.86586	0	2.4374	1.95105	0	1.10966	3.10878	1.11597	0	0	0	0.789208
AT1G06323	0	0	0	0	0	0	0	1.11597	0	0	0	0
AT1G06327	0	0	0	0	0	0	0	0	0	0	0	0
AT1G06330	3.73171	1.96362	2.4374	0.975525	0	2.21933	0	1.11597	1.13652	0	0	0
AT1G06333	0	0	0	0	0	0	0	0	0	0	0	0
AT1G06337	0	0	0	0	0	0	0	0	0	0	0	0
AT1G06340	0.932928	1.96362	0.812468	0	1.32526	0	4.14504	3.34791	1.13652	1.84647	0	3.94604
AT1G06343	0	0	0	0	0	0	0	0	0	0	0	0
AT1G06347	0	0	0	0	0	0	0	0	0	0	0	0
AT1G06350	25.1891	27.4906	27.6239	36.0944	29.1558	24.4126	34.1966	37.943	23.867	49.8546	63.9431	53.6662
AT1G06353	0	0	0	0	0	0	0	0	0	0	0	0
AT1G06357	0	0	0	0	0	0	0	0	0	0	0	0
AT1G06360	683.836	602.83	847.404	748.228	813.712	640.275	675.642	745.468	744.423	672.113	625.53	707.131
AT1G06363	0	0	0	0	0	0	0	0	0	0	0	0
AT1G06373	0	0	0	0	0	0	0	0	0	0	0	0
AT1G06377	0	0	0	0	0	0	0	0	0	0	0	0
AT1G06380	131.543	132.544	136.495	152.182	136.502	183.094	121.242	132.801	157.977	162.489	143.64	158.631
AT1G06383	0	0	0	0	0	0	0	0	0	0	0	0
AT1G06387	0	0	0	0	0	0	0	0	0	0	0	0
AT1G06390	1770.7	1827.14	1782.55	1665.22	1697.66	1602.35	1923.3	1908.31	2000.28	1795.69	1656.96	1654.97
AT1G06393	0	0	0	0	0	0	0	0	0	0	0	0
AT1G06397	0	0	0	0	0	0	0	0	0	0	0	0
AT1G06400	962.782	949.408	904.276	994.06	968.767	883.292	1083.93	996.562	1070.61	962.932	902.617	999.927
AT1G06403	0	0	0	0	0	0	0	0	0	0	0	0
AT1G06407	0	0	0	0	0	0	0	0	0	0	0	0
AT1G06410	3426.64	3622.87	3469.24	3827.96	3628.57	3597.53	3577.17	3543.21	3648.24	3701.24	3560.42	3368.34
AT1G06413	0	0	0	0	0	0	0	0	0	0	0	0
AT1G06417	0	0	0	0	0	0	0	0	0	0	0	0
AT1G06420	65.3049	59.8903	77.9969	53.6539	42.4084	53.2638	47.668	71.4221	47.734	44.3152	45.4088	56.0338
AT1G06423	13.061	8.83627	9.74961	13.6574	10.6021	19.9739	6.21756	21.2034	19.3209	24.0041	11.1205	18.941
AT1G06427	0	0	0	0	0	0	0	0	0	0	0	0
AT1G06430	2185.85	2245.39	2146.54	3074.86	2690.28	2533.36	2869.41	2701.76	2741.29	1879.7	1718.12	1901.99
AT1G06433	0	0	0	0	0	0	0	0	0	0	0	0
AT1G06437	0	0	0	0	0	0	0	0	0	0	0	0
AT1G06440	55.9757	53.9994	48.7481	50.7273	64.9379	84.3344	39.3779	55.7985	70.4645	76.6283	53.7493	67.8719
AT1G06443	0	0	0	0	0	0	0	0	0	0	0	0
AT1G06447	0	0	0	0	0	0	0	0	0	0	0	0
AT1G06450	80.2318	70.6902	58.4977	98.5281	75.54	104.308	66.3207	79.2339	76.1471	95.093	84.3307	89.9698
AT1G06453	0	0	0	0	0	0	0	0	0	0	0	0
AT1G06457	0	0	0	0	0	0	0	1.11597	0	0	0	0
AT1G06460	1322.89	1269.48	1312.14	1638.88	1439.24	1400.39	1367.86	1345.86	1410.43	1424.55	1389.14	1457.67
AT1G06463	1.86586	0.981808	0	0.975525	0	0	0	0	0	0.923233	0	0
AT1G06467	0	0	0	0	0	0	0	0	0	0	0	0
AT1G06470	407.689	347.56	381.047	393.137	421.434	405.027	376.163	378.314	336.411	385.911	423.507	448.27
AT1G06473	26.122	16.6907	19.4992	16.5839	15.9032	15.5353	16.5802	26.7833	23.867	9.23233	12.0472	22.0978
AT1G06475	35.4513	36.3269	40.6234	39.021	35.7821	43.2768	33.1603	47.9867	23.867	37.8525	39.8486	27.6223
AT1G06480	0	0	0	0	0	0	0	0	0	0	0	0
AT1G06483	0	0	0	0	0	0	0	0	0	0	0	0
AT1G06487	0	0	0	0	0	0	0	0	0	0	0	0
AT1G06490	104.488	122.726	147.869	115.112	170.959	140.927	111.916	107.133	112.516	174.491	145.494	155.474
AT1G06493	0	0	0	0	0	0	0	0	0	0	0	0
AT1G06497	0	0	0	0	0	0	0	0	0	0	0	0
AT1G06500	151.134	154.144	177.118	214.616	192.163	179.765	163.729	160.7	187.526	209.574	200.17	230.449
AT1G06507	0	0	0	0	0	0	0	0	0	0	0	0
AT1G06510	388.098	386.832	389.984	449.717	512.877	421.672	424.867	428.533	412.558	405.299	439.261	471.157
AT1G06513	0	0	0	0	0	0	0	0	0	0	0	0
AT1G06515	240.695	265.088	257.552	266.318	206.741	248.564	248.703	245.514	244.353	223.422	256.699	245.444
AT1G06517	0	0	0	0	0	0	0	0	0	0	0	0
AT1G06520	50.3781	51.054	40.6234	50.7273	33.1316	48.8252	58.0306	55.7985	47.734	55.394	49.1157	45.7741
AT1G06523	0	0	0	0	0	0	0	0	0	0	0	0
AT1G06527	0	0	0	0	0	0	0	0	0	0	0	0
AT1G06530	1688.6	1739.76	1620.06	1557.91	1490.92	1610.12	1648.69	1687.35	1775.25	1849.24	1740.36	1720.47
AT1G06533	0	0	0	0	0	0	0	0	0	0	0	0
AT1G06537	8.39635	3.92723	4.87481	4.87763	5.30105	3.32899	6.21756	5.57985	4.54609	11.0788	4.63356	2.36763
AT1G06540	19.5915	18.6543	10.5621	21.4616	9.27684	17.7546	17.6164	20.0875	20.4574	8.30909	20.3876	8.68129
AT1G06543	0	0	0	0	0	0	0	0	0	0	0	0
AT1G06547	8.39635	5.89085	7.31221	8.77973	9.27684	7.76764	8.29008	13.3916	10.2287	9.23233	8.3404	5.52446
AT1G06550	908.672	871.845	901.027	830.172	898.528	835.576	842.48	901.704	834.208	608.41	602.362	656.621
AT1G06553	8.39635	5.89085	6.49974	0.975525	1.32526	5.54831	10.3626	3.34791	3.40957	10.1556	8.3404	2.36763
AT1G06557	0	0	0	0	0	0	0	0	0	0	0	0
AT1G06560	451.537	396.65	418.421	372.651	371.074	436.097	356.474	480.983	401.193	353.598	430.921	368.56
AT1G06567	0	0	0	0	0	0	0	0	0	0	0	0
AT1G06570	920.8	1039.73	837.654	1624.25	1452.49	1542.43	1243.51	1071.33	999.004	2052.35	1858.06	2081.14
AT1G06573	3.73171	3.92723	0.812468	13.6574	3.97579	4.43865	3.10878	5.57985	3.40957	5.5394	3.70684	1.57842
AT1G06577	0	0	0	0	0	0	0	0	0	0	0	0
AT1G06580	38.25	60.8721	44.6857	55.6049	50.36	74.3474	58.0306	47.9867	63.6453	50.7778	42.6287	62.3475
AT1G06583	0	0	0	0	0	0	0	0	0	0	0	0
AT1G06587	10.2622	6.87265	13.8119	10.7308	13.2526	8.8773	7.25382	18.9715	10.2287	15.695	8.3404	11.0489
AT1G06590	209.909	221.889	199.867	199.007	184.212	209.726	197.926	195.295	275.039	262.198	263.186	242.287
AT1G06593	0	2.94542	0.812468	0.975525	0	1.10966	0	0	0	0.923233	0.926711	0
AT1G06597	0	0	0	0	0	0	0	0	0	0	0	0
AT1G06603	0	0	0	0	0	0	0	0	0	0	0	0
AT1G06607	0	0	0	0	0	0	0	0	0	0	0	0
AT1G06610	0	0	0	0	0	0	0	0	0	0	0	0
AT1G06613	0	0	0	0	0	0	0	0	0	0	0	0
AT1G06617	0	0	0	0	0	0	0	0	0	0	0	0
AT1G06620	125.012	113.89	99.121	101.455	75.54	68.7991	81.8646	93.7415	77.2836	55.394	62.0897	59.9798
AT1G06623	0	0	0	0	0	0	0	0	0	0	0	0
AT1G06627	0	0	0	0.975525	0	0	2.07252	0	0	0	0	0
AT1G06630	358.244	378.978	275.426	334.605	312.762	342.886	334.712	293.5	323.909	308.36	308.595	358.301
AT1G06633	0	0	0	0	0	0	0	0	0	0	0	0
AT1G06637	0	0	0	0	0	0	0	0	0	0	0	0
AT1G06640	771.531	782.501	706.034	656.529	653.355	644.714	670.461	619.364	606.904	558.556	602.362	660.567
AT1G06643	0	0	0	0	0	0	0	0	0	0	0	0
AT1G06645	313.464	333.815	348.549	344.36	327.34	335.118	420.722	342.603	338.684	299.127	321.569	288.061
AT1G06647	0	0	0	0	0	0	0	0	0	0	0	0
AT1G06650	967.446	994.571	918.901	1052.59	1019.13	1047.52	1077.71	1026.69	1016.05	947.237	883.156	925.741
AT1G06653	0	0	0	0	0	0	0	0	0	0	0	0
AT1G06657	0	0	0	0	0	0	0	0	0	0	0	0
AT1G06660	67.1708	58.9085	80.4343	58.5315	63.6126	58.8121	36.2691	59.1464	57.9627	51.701	55.6027	52.0878
AT1G06663	0	0	0	0	0	0	0	0	0	0	0	0
AT1G06667	0	0	1.62494	0	0	0	0	0	0	0	0	0.789208
AT1G06670	1428.31	1447.18	1488.44	1383.3	1341.17	1522.46	1323.3	1273.32	1528.62	1514.1	1433.62	1392.16
AT1G06673	0	0	0	0	0	0	0	0	0	0	0	0
AT1G06677	0	0	0	0	0	0	0	0	0	0	0	0
AT1G06680	27929.1	26759.2	30731.6	49963.5	48462.2	44281.1	28344.8	30046.4	31064.6	55056.1	54283	58455.9
AT1G06683	0	0	0	0	0	0	0	0	0	0	0	0
AT1G06687	0	0	0	0	0	0	0	0	0	0	0	0
AT1G06690	1475.89	1458.97	1672.87	2105.18	1925.61	1999.61	1634.18	1623.74	1715.01	1539.03	1497.57	1549.22
AT1G06693	0	0	0	0	0	0	0	0	0	0	0	0
AT1G06697	0	0	0	0	0	0	0	0	0	0	0	0
AT1G06700	1866.79	1781.98	1630.62	1552.06	1322.61	1430.36	1837.29	1810.1	1837.76	1567.65	1457.72	1550.79
AT1G06703	0	0	0	0	0	0	0	0	0	0	0	0
AT1G06707	0	0	0	0	0	0	0	0	0	0	0	0
AT1G06710	163.262	163.962	184.43	164.864	169.634	179.765	161.657	165.164	177.298	167.105	167.735	172.837
AT1G06713	0	0	0	0	0	0	0	0	0	0	0	0
AT1G06717	3.73171	1.96362	4.06234	3.9021	1.32526	5.54831	5.1813	5.57985	6.81914	2.7697	7.41369	3.15683
AT1G06720	834.037	900.318	932.713	868.218	1001.9	998.696	935.743	1006.61	1024.01	1270.37	1310.37	1226.43
AT1G06723	0	0	0	0	0	0	0	1.11597	0	0	0	0
AT1G06727	0	0	0	0	0	0	0	0	0	0	0	0
AT1G06730	345.183	330.869	316.862	284.853	300.835	324.022	338.857	335.907	373.916	318.515	303.961	299.899
AT1G06733	0	0	0	0	0	0	0	0	0	0	0	0
AT1G06737	0.932928	4.90904	4.87481	4.87763	3.97579	2.21933	5.1813	5.57985	4.54609	6.46263	7.41369	6.31367
AT1G06740	90.494	80.5082	100.746	94.626	88.7926	97.6503	79.7921	65.8423	85.2393	60.0101	65.7965	86.0237
AT1G06743	0	0	0	0	0	0	0	0	0	0	0	0
AT1G06747	0	0	0	0	0	0	0	0	0	0	0	0
AT1G06750	0	0	1.62494	0	1.32526	5.54831	0	0	0	0	0.926711	4.73525
AT1G06753	2.79878	0	0	1.95105	0	0	0	1.11597	0	0	0.926711	0
AT1G06757	0	0	0	0	0	0	0	0	0	0	0	0
AT1G06760	2845.43	2761.83	2680.33	3429.95	3322.43	3078.2	2739.87	2602.44	2381.02	2860.17	2908.02	2935.07
AT1G06770	187.518	190.471	190.93	177.546	172.284	184.204	217.615	244.398	164.796	199.418	194.609	176.783
AT1G06773	0	0.981808	0	0	0	0	0	0	0	0	0	0
AT1G06777	0	0	0	0	0	0	0	0	0	0	0	0
AT1G06780	166.994	190.471	168.993	183.399	181.561	146.475	157.512	149.54	184.117	150.487	184.416	217.822
AT1G06783	0	0	0	0	0	0	0	0	0	0	0	0
AT1G06787	2.79878	0	0.812468	0	0	0	1.03626	0	0	0	0	0
AT1G06790	118.482	119.781	140.557	133.647	107.346	118.734	128.496	161.816	131.837	136.638	125.106	113.646
AT1G06797	0	0	0	0	0	0	0	0	0	0	0	0
AT1G06800	261.22	291.597	215.304	208.762	188.187	218.604	272.537	252.209	221.622	206.804	204.803	198.091
AT1G06810	0	0	0	0	0	0	0	0	0	0	0	3.15683
AT1G06817	0	0	0	0	0	0	0	0	0	0	0	0
AT1G06820	1031.82	1059.37	1145.58	1062.35	1039.01	990.929	1012.43	1036.74	1052.42	962.009	969.34	924.952
AT1G06823	0	0	0	0	0	0	0	0	0	0	0	0
AT1G06827	0	0	0	0	0	0	0	0	0	0	0	0
AT1G06830	126.878	117.817	164.118	118.039	152.405	144.256	174.092	187.483	187.526	77.5515	110.279	101.808
AT1G06837	0	0	0	0	0	2.21933	0	5.57985	0	0	0	0
AT1G06840	588.677	583.194	543.541	551.172	502.275	457.181	584.451	565.797	508.026	570.558	585.681	587.96
AT1G06850	149.268	161.998	149.494	146.329	94.0937	103.199	163.729	133.916	155.704	201.265	240.945	270.698
AT1G06853	0	0	0	0	0	0	0	0	0	0	0	0
AT1G06857	0	0	0	0	0	0	0	0	0	0	0	0
AT1G06860	0	0	0	0	0	0	0	0	0	0	0	0
AT1G06863	0	0	0	0	0	0	0	0	0	0	0	0
AT1G06867	0	0	0	0	1.32526	0	0	0	0	0	0	0.789208
AT1G06870	304.134	302.397	281.926	321.923	307.461	308.486	306.733	295.732	340.957	249.273	272.453	290.429
AT1G06873	0.932928	1.96362	0	0	0	2.21933	0	0	0	0	0	0.789208
AT1G06877	0.932928	1.96362	0	0.975525	0	6.65798	2.07252	3.34791	0	0	0.926711	0
AT1G06880	0	0	0	0	0	0	0	0	0	0	0	0
AT1G06883	0	0	0	0	0	0	0	0	0	0	0	0
AT1G06890	1263.18	1296.97	1249.58	1137.46	1088.04	1074.15	1245.59	1323.54	1307	1098.65	1048.11	1027.55
AT1G06897	0	0	0	0	0	0	0	0	0	0	0	0
AT1G06900	1649.42	1711.29	1754.93	1587.18	1447.19	1557.97	1655.94	1600.3	1817.3	1843.7	1605.06	1697.59
AT1G06903	0	0	0	0	0	0	0	0	1.13652	0	0	0
AT1G06907	0	0	0	0	0	0	0	0	0	0	0	0
AT1G06910	97.9574	112.908	100.746	89.7483	102.045	106.528	83.9371	117.177	94.3315	95.093	107.499	88.3913
AT1G06913	0	0	0	0	0	0	0	0	0	0	0	0
AT1G06917	0	0	0	0	0	0	0	0	2.27305	0	0	0
AT1G06920	0	0	0	0	0	0	0	0	0	0	0	0
AT1G06923	3.73171	0.981808	1.62494	0	2.65053	0	1.03626	1.11597	2.27305	0	5.56027	2.36763
AT1G06925	0	0	0	0	0	0	0	0	0	0	0	0
AT1G06927	0	0	0	0	0	0	0	0	0	0	0	0
AT1G06930	0	3.92723	4.87481	4.87763	3.97579	0	2.07252	1.11597	4.54609	5.5394	4.63356	5.52446
AT1G06933	0	0.981808	0	1.95105	1.32526	0	0	0	1.13652	1.84647	0.926711	0
AT1G06937	0	0	0	0	0	0	0	0	0	0	0	0
AT1G06943	0	0	0	0	0	0	0	0	0	0	0	0
AT1G06947	0	0	0	0	0	0	0	0	0	0	0	0
AT1G06950	6241.29	6010.63	7190.34	6797.46	7251.84	7368.16	6282.85	6388.93	6847.55	7897.33	7575.86	7617.44
AT1G06953	0.932928	0	0.812468	0	0	0	0	1.11597	2.27305	0.923233	0	0
AT1G06957	0	0	0	0.975525	3.97579	0	0	0	0	12.9253	24.0945	24.4655
AT1G06960	295.738	269.997	275.426	305.339	280.956	314.035	282.899	280.109	286.404	300.051	301.181	299.899
AT1G06963	2.79878	0.981808	4.06234	0.975525	0	1.10966	1.03626	0	2.27305	3.69293	4.63356	7.10288
AT1G06967	0	0	0	0	0	0	0	0	0	0	0	0
AT1G06970	0	0	1.62494	0	2.65053	1.10966	0	0	1.13652	4.61616	1.85342	0.789208
AT1G06973	0	0	0	0	0	0	0	0	0	0	0	0
AT1G06977	0	0	0	0	0	0	0	0	0	0.923233	0.926711	0
AT1G06980	29.8537	39.2723	29.2488	56.5805	22.5295	51.0445	50.7768	42.4069	50.007	66.4728	78.7705	63.9259
AT1G06983	4.66464	4.90904	4.06234	3.9021	2.65053	1.10966	8.29008	4.46388	1.13652	1.84647	3.70684	1.57842
AT1G06987	0	0	0	0	0	0	0	0	0	0.923233	0	0
AT1G06990	0.932928	0	0	0	0	0	0	0	0	0	0	0
AT1G06993	1.86586	0.981808	0	0	2.65053	0	0	1.11597	0	0	3.70684	0
AT1G06997	0	0	0	0	0	0	0	0	0	0	0	0
AT1G07000	228.567	252.325	187.68	178.521	160.357	184.204	276.682	216.498	228.441	194.802	188.122	195.724
AT1G07003	0	0	0	0	0	0	1.03626	0	0	0	0	0
AT1G07007	0	0	0	0	0	0	0	0	0	0	0	0
AT1G07010	1404.99	1454.06	1478.69	2062.26	1869.95	2022.92	1741.95	1649.4	1635.46	1212.2	1380.8	1329.82
AT1G07013	0	0	0	0	0	0	0	0	0	0	0	0
AT1G07017	0	0	0	0	0	0	0	0	0	0	0	0
AT1G07020	157.665	160.035	166.556	144.378	169.634	133.16	159.584	183.019	155.704	129.253	152.907	163.366
AT1G07023	0	0	0	0	0	0	1.03626	0	0	0	0	0.789208
AT1G07025	0	0	0	0	0	0	0	0	0	0	0	0
AT1G07027	0	0	0	0	2.65053	0	0	0	0	0	0	0.789208
AT1G07030	426.348	433.959	393.234	475.081	465.167	433.878	374.09	386.126	418.241	458.847	448.528	486.942
AT1G07040	559.757	598.903	488.293	566.78	502.275	498.239	639.373	479.867	528.483	725.661	666.305	757.64
AT1G07050	238.83	269.997	267.302	174.619	212.042	199.739	292.225	255.557	221.622	225.269	201.096	228.87
AT1G07051	0	0	0	0	0	0	0	0	0	0	0	0
AT1G07060	1.86586	0	0	0	3.97579	2.21933	1.03626	2.23194	2.27305	0	3.70684	3.15683
AT1G07070	291.073	294.542	306.3	331.679	327.34	341.776	290.153	315.82	334.138	383.142	387.365	391.447
AT1G07080	1097.12	1033.84	947.337	1056.49	985.996	986.49	1016.57	1037.85	1018.33	898.305	1011.97	921.795
AT1G07090	170.726	171.816	158.431	149.255	166.983	127.611	169.947	150.656	152.294	248.35	322.496	296.742
AT1G07100	0	0	0	0	0	0	0	0	0	0	0	0
AT1G07110	5575.18	5672.89	5861.95	5385.88	5055.88	5642.64	6398.91	6263.94	6411.13	4472.14	4134.06	4511.11
AT1G07117	0	0	0	0	0	0	0	0	0	0	0	0
AT1G07119	36.3842	52.0358	51.9979	27.3147	38.4326	45.4962	48.7042	37.943	44.3244	59.0869	46.3356	48.9309
AT1G07120	2.79878	2.94542	6.49974	8.77973	3.97579	3.32899	3.10878	7.81179	5.68262	1.84647	1.85342	5.52446
AT1G07123	0.932928	0	0	0	0	0	0	0	0	0	0	0
AT1G07127	0	0	0	0	0	0	0	0	0	0	0	0
AT1G07128	83.9635	93.2717	79.6218	78.042	94.0937	71.0184	102.59	110.481	113.652	79.398	56.5294	90.759
AT1G07130	37.3171	37.3087	62.56	38.0455	42.4084	38.8382	76.6833	50.2187	32.9592	34.1596	33.3616	35.5144
AT1G07133	0	0	0	0	0	0	0	0	0	0	0	0
AT1G07135	125.945	108.981	138.119	126.818	107.346	142.037	135.75	176.323	150.021	115.404	100.085	112.068
AT1G07137	0	0	0	0	0	0	0	0	0	0	0	0
AT1G07140	3078.66	3256.66	3132.87	3235.82	3146.17	3048.24	3302.56	3362.42	3317.51	3312.56	3175.84	2918.49
AT1G07143	2.79878	0	0.812468	0	2.65053	2.21933	2.07252	0	0	0	0	0.789208
AT1G07147	0	0	0	0	0	0	0	0	0	0	0	0
AT1G07150	158.598	146.289	155.994	168.766	137.827	145.366	188.599	152.888	172.752	80.3212	52.8225	59.1906
AT1G07157	0	0	0	0	0	0	0	0	0	0	0	0
AT1G07160	23.3232	35.3451	21.9366	7.8042	11.9274	21.0836	27.979	21.2034	26.14	1.84647	8.3404	4.73525
AT1G07163	0	0	0	0	0	0	0	0	0	0	0	0
AT1G07167	0	0	0	0	0	1.10966	0	0	0	2.7697	0	0
AT1G07170	419.818	375.051	407.859	342.409	381.676	443.865	425.903	401.749	420.514	426.534	398.486	399.339
AT1G07173	2.79878	0.981808	3.24987	2.92658	3.97579	1.10966	2.07252	4.46388	1.13652	4.61616	0.926711	2.36763
AT1G07175	2.79878	5.89085	3.24987	0.975525	1.32526	0	1.03626	0	1.13652	0	2.78013	1.57842
AT1G07177	0	0	0	0	0	0	0	0	0	0	0	0
AT1G07180	313.464	328.906	401.359	1168.68	1252.37	1164.04	449.737	416.257	434.152	1013.71	993.434	965.202
AT1G07183	0	0	0	0	0	0	0	0	0	0	0	0
AT1G07187	0	0	0	0	1.32526	0	0	1.11597	1.13652	0	0	0.789208
AT1G07190	0	0	0	0	0	0	0	0	0	0	0	0
AT1G07193	0	0	0	0	0	0	0	0	0	0	0	0
AT1G07197	0	0	0	0	0	0	0	0	0	0	0	0
AT1G07200	1296.77	1338.2	1135.83	1250.62	1110.57	1191.78	1541.96	1239.84	1389.97	1515.02	1334.46	1378.75
AT1G07210	599.873	613.63	654.849	575.56	592.393	683.552	548.182	593.696	668.276	544.707	580.121	508.25
AT1G07220	171.659	188.507	199.055	196.081	181.561	193.081	205.18	190.831	146.612	240.964	173.295	211.508
AT1G07230	556.025	557.667	493.168	486.787	402.88	446.084	615.539	560.217	535.303	577.02	587.535	622.685
AT1G07233	0	0	0	0	0	0	0	0	0	0	0	0
AT1G07237	0	0	0	0	0	0	0	0	0	0	0	0
AT1G07240	414.22	339.705	326.612	277.049	274.329	291.841	414.504	382.778	389.828	301.897	346.59	347.252
AT1G07243	0	0	0	0	0	0	0	0	0	0	0	0
AT1G07247	0	0	0	0	0	0	0	0	0	0	0	0
AT1G07250	670.775	655.848	593.101	723.84	596.368	648.043	831.081	754.396	727.375	571.481	624.603	580.857
AT1G07253	0	0	0	0	0	0	0	0	0	0	0	0
AT1G07257	0	0	0	0	0	0	0	0	0	0	0	0
AT1G07260	78.3659	76.581	78.8094	84.8707	64.9379	86.5537	76.6833	88.1617	93.1949	63.7031	78.7705	53.6662
AT1G07263	0	0	0	0	0	0	0	0	0	0	0	0
AT1G07267	0	0	0	0	0	0	0	0	0	0	0	0
AT1G07270	20.5244	34.3633	15.4369	20.486	19.8789	21.0836	22.7977	27.8993	17.0479	23.0808	37.0684	28.4115
AT1G07273	0	0	0	0	0	1.10966	0	0	0	0	0	0
AT1G07277	0	0	0	0	0	0	0	0	0	0	0	0
AT1G07280	1851.86	1731.91	1719.18	1783.26	1554.53	1498.04	1866.31	1831.31	1849.12	1947.1	1880.3	1838.07
AT1G07283	0	0	0	0	0	0	0	0	0	0	0	0
AT1G07287	0	0	0	0	0	1.10966	0	0	0	0	0	0
AT1G07290	31.7195	46.145	37.3735	23.4126	45.0589	37.7285	40.4142	36.827	34.0957	43.3919	28.728	24.4655
AT1G07293	0	0	0	0	0	0	0	0	0	0	0	0
AT1G07297	0	0	0	0	0	0	0	0	0	0	0	0
AT1G07300	62.5062	49.0904	47.9356	53.6539	87.4674	51.0445	61.1394	71.4221	61.3723	76.6283	63.9431	84.4453
AT1G07303	0	0	0	0	0	0	0	0	0	0	0	0
AT1G07310	595.208	616.575	623.975	597.997	516.853	542.625	599.995	594.812	630.771	710.889	673.719	654.254
AT1G07313	6.53049	10.7999	6.49974	3.9021	7.95158	7.76764	3.10878	5.57985	12.5018	3.69293	5.56027	3.94604
AT1G07317	0	0	0	0	0	0	0	0	0	0	0	0
AT1G07320	12754.1	12596.6	14015.9	13706.1	14441.4	13981.8	12793.7	13920.6	13393.9	15554.6	14753.2	14709.3
AT1G07323	0	0	0	0	1.32526	2.21933	0	1.11597	1.13652	0.923233	0	0.789208
AT1G07327	0	0	0	0	0	0	0	0	0	0	0	0
AT1G07330	0	8.83627	7.31221	2.92658	0	1.10966	0	2.23194	2.27305	1.84647	2.78013	1.57842
AT1G07333	0	0	0	0	0	0	0	0	0	0	0	0
AT1G07337	0	0	0	0	0	0	0	0	0	0	0	0
AT1G07340	0	0	0	0	0	0	0	0	0	0.923233	0	0
AT1G07343	0	0	0	0	0	0	0	0	0	0	0	0
AT1G07347	0	0	0	0	0	0	0	0	0	0.923233	0	0
AT1G07350	290.141	247.416	293.301	288.756	326.015	278.525	255.956	272.297	243.216	298.204	295.621	310.948
AT1G07353	0	0	0	0	0	0	0	0	0	0	0	0
AT1G07357	0	0	0	0	0	0	0	0	0	0	0	0.789208
AT1G07360	629.726	666.647	685.723	731.644	781.905	794.519	613.466	631.639	716.01	733.047	802.532	735.542
AT1G07367	41.0488	37.3087	59.3101	62.4336	80.841	86.5537	19.6889	42.4069	51.1436	70.1657	130.666	104.965
AT1G07370	236.964	220.907	224.241	227.297	217.343	211.946	199.998	216.498	205.711	223.422	229.824	235.184
AT1G07373	0	0	0	0	0	0	0	0	0	0	0	0
AT1G07380	232.299	196.362	219.366	219.493	226.62	175.327	209.325	217.614	214.803	218.806	192.756	201.248
AT1G07383	0	0	0	0	0	0	0	0	0	0	0	0
AT1G07390	154.866	188.507	164.118	195.105	190.838	205.288	188.599	157.352	173.888	130.176	117.692	100.229
AT1G07393	0	0	0	0.975525	2.65053	2.21933	0	4.46388	0	1.84647	0.926711	0
AT1G07397	0	0	0	0	0	0	0	0	0	0	0	0
AT1G07400	34.5183	17.6725	22.7491	17.5595	18.5537	21.0836	31.0878	20.0875	19.3209	20.3111	26.8746	18.941
AT1G07407	2.79878	3.92723	1.62494	3.9021	2.65053	3.32899	2.07252	1.11597	0	7.38586	2.78013	5.52446
AT1G07410	27.9878	17.6725	22.7491	31.2168	26.5053	18.8643	19.6889	25.6673	15.9113	21.2344	34.2883	37.0928
AT1G07413	0	2.94542	0	0.975525	0	2.21933	1.03626	0	1.13652	0	0	0
AT1G07417	1.86586	2.94542	0	0.975525	0	1.10966	2.07252	0	1.13652	0	0	0
AT1G07420	542.031	530.176	462.294	443.864	446.614	460.51	507.768	473.172	467.111	432.996	455.942	449.06
AT1G07423	0	0	0	0	0	0	0	0	0	0	0	0
AT1G07430	2.79878	5.89085	1.62494	6.82868	5.30105	14.4256	1.03626	3.34791	3.40957	5.5394	9.26711	5.52446
AT1G07433	0	0	0	0	0	0	0	0	0	0	0	0
AT1G07437	0	0.981808	0.812468	1.95105	2.65053	0	0	2.23194	0	0	0	0.789208
AT1G07440	765.001	787.41	770.219	901.385	886.601	911.033	844.552	906.168	829.662	846.604	886.863	880.757
AT1G07447	0	0	0	0	0	0	0	0	0	0	0	0
AT1G07450	81.1647	101.126	76.3719	102.43	129.876	145.366	99.481	70.3061	104.56	101.556	106.572	96.2834
AT1G07453	0	0	0	0	0	0	0	0	0	0	0	0
AT1G07457	9.32928	2.94542	4.06234	8.77973	7.95158	11.0966	4.14504	1.11597	0	3.69293	7.41369	3.15683
AT1G07460	0.932928	0.981808	0	0.975525	1.32526	1.10966	0	0	0	0	0	0
AT1G07463	0	0	0	0	0	0	0	0	0	0	0	0
AT1G07467	0	0	0	0	0	0	0	0	0	0	0	0
AT1G07470	453.403	416.287	435.483	386.308	425.409	367.298	451.81	424.069	476.203	469.925	481.89	484.574
AT1G07473	0	0	0	1.95105	0	0	0	0	0	0	0	0
AT1G07476	0	0	0	0	0	0	0	0	0	0	0	0
AT1G07477	5.59757	5.89085	4.06234	6.82868	9.27684	2.21933	3.10878	5.57985	4.54609	7.38586	4.63356	4.73525
AT1G07480	471.129	510.54	477.731	442.889	463.842	463.839	579.27	505.535	529.62	517.01	519.885	523.245
AT1G07483	0	0	0	0	0	0	0	0	0	0	0	0
AT1G07485	4.66464	0	1.62494	10.7308	3.97579	2.21933	7.25382	6.69582	2.27305	6.46263	7.41369	6.31367
AT1G07487	0	0	0	0	0	0	0	0	0	0	0	0
AT1G07490	26.122	23.5634	21.9366	42.9231	39.7579	42.1672	22.7977	25.6673	29.5496	29.5434	49.1157	43.4065
AT1G07493	0	0	0	0	0	0	0	0	0	0	0	0
AT1G07497	0	0	0	0	0	0	0	0	0	0	0	0
AT1G07500	5.59757	4.90904	4.87481	6.82868	15.9032	12.2063	6.21756	7.81179	3.40957	1.84647	0.926711	5.52446
AT1G07503	0	0	0	0	0	0	0	0	0	0	0	0
AT1G07507	0	0	0	0	0	0	0	0	0	0	0	0
AT1G07510	602.671	672.538	685.723	757.008	656.005	706.855	659.062	656.191	639.863	686.885	662.599	649.518
AT1G07513	3.73171	6.87265	5.68727	1.95105	2.65053	1.10966	2.07252	10.0437	6.81914	2.7697	0	5.52446
AT1G07517	14.9268	9.81808	10.5621	10.7308	10.6021	18.8643	17.6164	17.8555	13.6383	12.9253	14.8274	11.8381
AT1G07520	256.555	243.488	201.492	240.955	226.62	217.494	206.216	247.745	255.718	204.958	189.976	192.567
AT1G07523	0	0	0	0	0	0	0	0	0	0	0	0
AT1G07527	0	0	0	0	0	0	0	0	0	0	0	0
AT1G07530	621.33	617.557	565.477	587.266	572.514	649.153	639.373	647.263	636.453	690.578	701.52	736.331
AT1G07533	0	0	0	0	0	0	0	0	0	0	0	0
AT1G07537	0	0	0	0	0	0	0	0	0	0	0	0
AT1G07540	0	0	0	0	0	0	0	0	0	0	0	0
AT1G07543	0	0	0.812468	0.975525	1.32526	0	0	0	0	0	0.926711	1.57842
AT1G07547	0.932928	0	0	0	1.32526	0	1.03626	1.11597	0	1.84647	0	0
AT1G07550	17.7256	19.6362	12.187	8.77973	7.95158	3.32899	7.25382	12.2757	7.95566	13.8485	6.48698	10.2597
AT1G07553	0	0	0	0.975525	1.32526	0	0	4.46388	1.13652	0	0.926711	0
AT1G07557	0	0	0	0	0	0	0	0	0	0.923233	0	0
AT1G07560	27.0549	27.4906	17.0618	14.6329	13.2526	11.0966	29.0153	12.2757	18.1844	26.7737	19.4609	26.0439
AT1G07563	0	0.981808	0	0	0	0	0	0	2.27305	0	0	0
AT1G07567	0	1.96362	0	0	0	0	0	0	0	0	0	0
AT1G07570	492.586	598.903	439.545	817.49	754.075	717.952	565.798	556.869	595.538	597.332	589.388	588.749
AT1G07573	0	0	0	0	0	0	0	0	0	0	0	0
AT1G07580	0	0	0	0	0	0	0	0	0	0	0	0
AT1G07583	0	0	0	0	0	0	0	0	0	0	0	0
AT1G07587	0	0	0.812468	0	0	2.21933	1.03626	0	0	0	0	0
AT1G07590	2903.27	3283.17	2572.27	3056.32	2793.65	2834.08	2981.32	2825.64	2767.43	2548.12	2339.95	2517.57
AT1G07593	0.932928	0	0	0	0	0	0	0	0	0	0	0
AT1G07597	0	0	0	0	0	0	0	0	0	0	0	0
AT1G07600	0	0	0	0	0	0	0	0	0	0	0	0
AT1G07603	0	0.981808	0	0	0	0	0	0	1.13652	0	3.70684	1.57842
AT1G07607	0	0	2.4374	0	3.97579	4.43865	1.03626	1.11597	0	0	0	0.789208
AT1G07610	2162.53	2065.72	1809.37	2306.14	2149.58	2032.9	1530.56	1867.02	1793.43	1354.38	1561.51	1617.88
AT1G07613	2.79878	0	0	0	0	0	1.03626	2.23194	1.13652	0	0	0
AT1G07615	294.805	250.361	251.865	230.224	237.222	244.126	256.993	244.398	246.626	232.655	244.652	209.14
AT1G07617	0	1.96362	0	0	0	0	0	0	0	0	0	0
AT1G07620	23.3232	34.3633	18.6868	28.2902	47.7095	21.0836	43.5229	20.0875	15.9113	16.6182	15.7541	22.0978
AT1G07623	0	0	0	0	0	0	0	0	0	0	0	0
AT1G07627	0	0	0	0	0	0	0	0	0	0	0	0
AT1G07630	486.988	442.795	448.482	473.13	475.769	480.484	540.928	487.679	448.927	437.612	451.308	463.265
AT1G07633	0	0	0	0	0	0	0	0	0	0	0	0
AT1G07637	0	0	0	0	0	1.10966	1.03626	2.23194	0	0	0	0
AT1G07640	405.824	431.995	438.732	513.126	535.406	565.928	483.934	437.46	447.79	560.402	594.022	621.107
AT1G07645	0	0	0	0	0	0	0	0	0	0	0	0
AT1G07647	1.86586	2.94542	3.24987	0	0	3.32899	1.03626	1.11597	2.27305	0	1.85342	3.15683
AT1G07650	947.855	1055.44	984.711	996.011	1033.71	996.477	1128.49	972.01	988.775	1045.1	998.995	948.628
AT1G07653	0	0	0	0	0	0	0	0	0	0	0	0.789208
AT1G07657	0	0	0	0	0	0	0	0	0	0	0	0
AT1G07660	308.799	291.597	289.238	308.266	291.558	305.157	274.609	283.457	314.817	326.824	250.212	258.071
AT1G07663	0	0	0	0	1.32526	0	0	3.34791	0	0	0	0
AT1G07667	0	0	0	0	0	0	0	0	0	0	0	0
AT1G07670	958.117	1008.32	959.524	1132.59	1081.41	1073.04	911.909	927.372	903.536	1384.85	1428.06	1302.19
AT1G07673	0	0	0	0	0	0	0	0	0	0	0	0
AT1G07680	0	0	0	0	0	0	0	0	0	0	0.926711	0
AT1G07683	0	0	0	0	0	4.43865	2.07252	1.11597	1.13652	0	0	0.789208
AT1G07690	0	0.981808	0.812468	0	0	0	0	0	0	0	0	0
AT1G07693	0	0	1.62494	0	0	0	0	0	2.27305	0	0	0.789208
AT1G07697	0	0	0	0	0	0	0	0	0	0	0	0
AT1G07700	639.056	628.357	624.788	924.798	929.009	876.634	683.932	707.525	685.324	818.907	844.234	881.546
AT1G07702	0	0	0	0	0	0	0	0	0	0	0	0
AT1G07703	0	0	0	2.92658	0	0	0	1.11597	0	0	0	0
AT1G07705	445.007	476.177	580.914	561.903	563.237	545.954	446.628	466.476	475.067	493.006	537.493	518.51
AT1G07707	0.932928	1.96362	0	0	1.32526	0	1.03626	1.11597	1.13652	0	0	4.73525
AT1G07710	7.46342	2.94542	7.31221	3.9021	7.95158	6.65798	6.21756	8.92777	2.27305	5.5394	8.3404	2.36763
AT1G07717	0	0	0	0	0	0	0	0	0	0	0	0
AT1G07720	571.885	498.758	626.412	705.305	695.763	567.038	580.306	591.464	593.265	601.025	557.88	570.598
AT1G07723	0	0	0	0	0	0	0	0	0	0	0	0
AT1G07725	0.932928	0	0.812468	1.95105	1.32526	0	0	3.34791	0	0.923233	1.85342	0.789208
AT1G07727	0	0	0	0	0	0	0	0	0	0	0	0
AT1G07728	301.336	301.415	264.052	279.976	231.921	281.854	302.588	287.92	294.36	222.499	257.626	287.272
AT1G07730	0	0	0	0	0	0	0	0	0	1.84647	0	0
AT1G07733	0	0.981808	0.812468	0.975525	1.32526	1.10966	1.03626	2.23194	0	0	0	0
AT1G07737	0	0	0	0	0	0	0	0	0	0	0	0
AT1G07740	55.9757	81.49	44.6857	65.3602	51.6853	77.6764	94.2997	70.3061	90.9219	63.7031	85.2574	78.9208
AT1G07743	17.7256	10.7999	22.7491	19.5105	26.5053	15.5353	14.5076	16.7396	11.3652	21.2344	15.7541	17.3626
AT1G07745	141.805	154.144	143.807	152.182	132.526	139.818	124.351	142.844	126.154	148.64	162.174	136.533
AT1G07747	0	0	0	0	0	0	0	0	0	0	0	0
AT1G07750	408.622	385.85	362.361	293.633	261.077	271.867	307.769	362.69	353.459	319.439	359.564	334.624
AT1G07753	0.932928	0	0.812468	0	0	2.21933	3.10878	1.11597	0	0.923233	0	0.789208
AT1G07757	0	0	0	0	0	0	0	0	0	0	0	0
AT1G07760	0	0	0	0	0	0	0	0	0	0	0	0
AT1G07763	0	0	0	0	0	0	0	0	0	0	0	0
AT1G07767	0	0	0	0	0	0	0	0	0	0	0	0
AT1G07770	4778.46	4705.8	5025.92	4913.72	4988.29	5075.6	4839.34	5012.94	5251.88	4930.06	4993.12	5020.15
AT1G07773	0	0	0	0	0	0	0	0	0	0	0	0
AT1G07777	0	0	0	0	0	0	0	0	0	0	0	0
AT1G07780	253.756	268.034	255.115	305.339	279.631	284.074	229.014	299.08	265.946	282.509	310.448	300.688
AT1G07783	0	0	0	0	0	0	1.03626	0	0	0	0	0
AT1G07787	0	0	0	0	0	0	0	0	0	0	0	0
AT1G07790	643.72	620.503	719.034	697.501	702.389	720.171	733.672	694.134	679.641	581.637	597.729	636.891
AT1G07793	0	0	0.812468	0	0	0	0	0	0	0.923233	0	0
AT1G07795	0	0	2.4374	0	2.65053	0	1.03626	7.81179	1.13652	1.84647	0	0.789208
AT1G07803	0.932928	0	0	3.9021	2.65053	0	0	0	0	0	1.85342	0
AT1G07807	0	0	0	0	1.32526	0	0	0	0	0	0.926711	0
AT1G07810	1295.84	1329.37	1174.83	1230.14	1180.81	1241.71	1272.53	1232.03	1214.94	1322.07	1314.08	1254.05
AT1G07813	0	0	0	2.92658	0	0	0	0	0	0	0	0
AT1G07820	834.97	879.7	941.65	933.578	987.321	958.749	874.604	888.313	889.898	877.994	861.841	839.718
AT1G07823	10.2622	15.7089	9.74961	10.7308	9.27684	11.0966	17.6164	10.0437	11.3652	16.6182	11.1205	5.52446
AT1G07827	0	0	0	0	0	0	0	0	0	0	0	0
AT1G07830	376.903	352.469	364.798	356.067	355.171	356.202	295.334	303.544	336.411	336.98	323.422	360.668
AT1G07833	0	0	0	0	0	0	0	0	0	0	0	0
AT1G07837	0	0	0	0	0	0	0	0	0	0	0	0
AT1G07840	367.574	389.778	367.235	375.577	331.316	380.614	427.976	373.85	371.643	369.293	456.869	375.663
AT1G07843	0	0	0	0	0	0	0	0	0	0	0	0
AT1G07847	0	0	0	0	0	0	0	0	1.13652	0	0	0
AT1G07850	0	0	0	0	0	0	0	0	0	0	0.926711	0
AT1G07853	0	0	0	0	0	0	0	0	0	0	0	0
AT1G07857	0	0	0	0	0	0	0	0	0	0	0	0
AT1G07860	0	0	0	0	0	0	0	0	0	0	0	0
AT1G07863	0	0	0	0	0	0	0	0	0	0	0	0
AT1G07867	0	0.981808	0	0	1.32526	0	0	0	0	0	0	0.789208
AT1G07870	149.268	137.453	161.681	132.671	106.021	135.379	113.989	126.105	147.748	135.715	146.42	125.484
AT1G07873	0	0	0	0	0	0	0	0	0	0	0	0
AT1G07877	0	0	0	0.975525	0	0	0	0	0	0	0	0
AT1G07880	128.744	126.653	132.432	118.039	121.924	146.475	110.88	85.9297	110.243	111.711	141.787	153.896
AT1G07883	0	0	0	0	0	0	0	0	0	0	0	0
AT1G07885	0.932928	3.92723	3.24987	0.975525	3.97579	0	1.03626	4.46388	4.54609	0.923233	2.78013	2.36763
AT1G07887	0	0	0	0	0	0	0	0	0	0	0	0
AT1G07890	5338.21	5235.98	4822.81	5024.93	5127.44	4845.9	4551.26	4648.02	4677.93	4722.34	5072.82	4670.53
AT1G07893	3.73171	0.981808	2.4374	3.9021	5.30105	2.21933	3.10878	0	3.40957	3.69293	8.3404	0.789208
AT1G07897	27.0549	29.4542	35.7486	30.2413	27.8305	24.4126	29.0153	46.8708	18.1844	10.1556	22.2411	16.5734
AT1G07900	7.46342	3.92723	0.812468	4.87763	2.65053	3.32899	3.10878	3.34791	2.27305	3.69293	3.70684	5.52446
AT1G07901	1.86586	1.96362	1.62494	3.9021	0	2.21933	0	0	1.13652	1.84647	1.85342	0
AT1G07902	71.8354	33.3815	48.7481	47.8007	49.0347	47.7155	56.9943	63.6103	81.8297	61.8566	46.3356	51.2985
AT1G07903	0	0	0	0	0	0	0	0	0	0	0	0
AT1G07907	0	0	0	0	0	0	0	0	0	0	0	0
AT1G07910	421.683	386.832	424.921	361.92	408.181	392.821	399.997	383.894	392.101	390.527	370.684	365.403
AT1G07913	0	0	0	0	0	0	0	0	0	0	0	0
AT1G07917	0	0	0	0	0	0	0	0	0	0	0	0
AT1G07920	4997.69	4950.27	4914.62	5055.17	5343.46	5549.42	4496.33	4796.44	4905.24	4950.37	4790.17	4945.18
AT1G07923	0	0	0	0	0	0	0	0	0	0	0	0
AT1G07927	0	0	0	0	0	0	0	0	0	0.923233	0	0
AT1G07930	6376.56	6026.34	6160.94	6381.89	6724.38	6322.86	5654.87	6099.9	6207.69	6094.26	6279.4	6360.23
AT1G07933	0	0	0	0	0	0	0	0	0	0	0	0
AT1G07937	4.66464	1.96362	5.68727	2.92658	6.62632	1.10966	0	0	7.95566	6.46263	3.70684	2.36763
AT1G07940	4559.22	4477.04	4613.19	4736.18	4945.88	5210.98	4094.27	4220.6	4477.9	4546.92	4651.16	4402.2
AT1G07943	1.86586	1.96362	4.06234	3.9021	1.32526	2.21933	2.07252	1.11597	4.54609	0	0	0
AT1G07947	0	0	0	0	0	0	0	0	0	0	0	0
AT1G07950	229.5	269.997	216.929	182.423	230.596	207.507	230.05	226.542	255.718	192.032	196.463	204.405
AT1G07957	2.79878	0.981808	0.812468	1.95105	7.95158	2.21933	4.14504	1.11597	2.27305	0	1.85342	3.15683
AT1G07960	345.183	374.069	367.235	346.312	352.52	316.254	403.105	422.953	364.824	360.061	341.03	354.355
AT1G07963	1.86586	0	0	1.95105	0	0	0	1.11597	0	1.84647	0.926711	0
AT1G07967	0	0	0	0	1.32526	0	0	0	2.27305	0	0	0
AT1G07970	417.952	373.087	400.547	363.871	336.617	360.64	332.64	400.633	435.288	364.677	366.978	354.355
AT1G07973	0	0	0	0	0	0	0	0	0	0	0	0
AT1G07977	0	0	0	0	0	0	0	0	0	0	0	0
AT1G07980	302.269	301.415	298.988	288.756	266.378	269.648	326.422	305.776	311.407	283.432	227.971	246.233
AT1G07983	0.932928	0	0.812468	0	1.32526	0	0	4.46388	0	0	0	0.789208
AT1G07985	20.5244	15.7089	21.1242	16.5839	17.2284	22.1933	16.5802	8.92777	12.5018	15.695	8.3404	16.5734
AT1G07987	0.932928	0	0	0	0	0	0	0	0	0	0	0
AT1G07990	839.635	816.864	831.967	879.924	825.639	798.957	809.319	800.151	809.205	904.768	876.669	898.908
AT1G07993	3.73171	3.92723	1.62494	8.77973	5.30105	6.65798	1.03626	3.34791	1.13652	0.923233	13.9007	3.15683
AT1G07997	0	0	0	0	0	0	0	0	0	0	0	0
AT1G08000	171.659	187.525	207.179	173.644	242.523	178.656	203.107	187.483	196.619	184.647	212.217	151.528
AT1G08003	4.66464	0.981808	1.62494	0	0	1.10966	2.07252	0	0	2.7697	1.85342	0
AT1G08005	0.932928	3.92723	10.5621	6.82868	7.95158	2.21933	9.32634	5.57985	12.5018	8.30909	5.56027	9.4705
AT1G08007	0	0	0	0	0	0	0	0	0	0	0	0
AT1G08010	257.488	309.269	312.8	280.951	320.714	310.706	279.79	264.485	322.773	286.202	303.035	254.914
AT1G08013	0	0	0	0	0	0	0	0	0	0	0	0
AT1G08017	0	0	0	0	0	0	0	0	0	0	0	0
AT1G08023	0	0	0	0	0	0	0	0	0	0	0	0
AT1G08027	0	0	0	0	0	0	0	0	0	0	0	0
AT1G08030	350.781	350.505	337.987	322.899	303.485	326.241	319.168	322.516	360.278	336.98	307.668	314.894
AT1G08033	0	0	0	0	0	0	0	0	0	0	0	0
AT1G08035	3.73171	0.981808	4.06234	4.87763	11.9274	13.316	8.29008	6.69582	2.27305	4.61616	5.56027	10.2597
AT1G08037	0.932928	1.96362	3.24987	2.92658	0	2.21933	3.10878	4.46388	1.13652	2.7697	1.85342	0.789208
AT1G08040	310.665	363.269	316.862	340.458	337.942	321.802	304.661	338.139	312.544	335.133	328.982	333.835
AT1G08043	6.53049	4.90904	4.06234	10.7308	7.95158	15.5353	8.29008	8.92777	6.81914	2.7697	1.85342	8.68129
AT1G08047	0	0	0	0	0	0	0	0	0	0	0	0
AT1G08050	91.4269	85.4173	82.0592	85.8462	67.5884	76.5667	90.1547	89.2777	95.468	102.479	133.446	89.9698
AT1G08053	0	0	0	0	0	0	0	0	0	0	0	0
AT1G08057	0	0	0	0	0	0	0	0	0	0	0	0
AT1G08060	456.202	446.723	466.356	499.469	465.167	500.458	480.825	418.489	481.886	544.707	512.471	498.78
AT1G08063	0	0	0	0	0	0	0	0	0	0	0	0
AT1G08065	0	0	0	0	0	0	0	0	0	0	0	0
AT1G08070	47.5793	38.2905	32.4987	38.0455	45.0589	32.1802	33.1603	49.1027	43.1879	43.3919	42.6287	61.5583
AT1G08073	0	0.981808	0	0	0	2.21933	0	1.11597	1.13652	0	0	1.57842
AT1G08077	0	0	0	0	0	0	0	0	0	0	0	0
AT1G08080	0	0	0	0	0	0	0	0	0	0	0	0
AT1G08087	0	0	0	0	0	0	0	0	0	0	0	0
AT1G08090	12.1281	6.87265	17.8743	12.6818	7.95158	5.54831	14.5076	6.69582	14.7748	4.61616	12.0472	16.5734
AT1G08093	0	0	0	0	0	0	0	0	0	0	0	0
AT1G08097	0	0	0	0	0	0	0	0	0	0	0	0
AT1G08100	0	0	0	0	0	0	0	0	0	0	0	0
AT1G08103	0	0.981808	0	0	0	0	0	0	0	0.923233	0	0
AT1G08107	0	0	0	0	0	0	0	0	0	0	0	0
AT1G08110	1464.7	1453.08	1491.69	1539.38	1516.1	1465.86	1392.73	1521.07	1447.93	1430.09	1302.96	1347.18
AT1G08113	0	0	0	0	2.65053	0	0	0	0	0	0	0
[truncated: 2,634,114 more chars]
